# Genetic background and transient prenatal disruption of vitamin A signaling determine susceptibility to airway hyperresponsiveness in mice

**DOI:** 10.1101/2025.10.31.685835

**Authors:** Takehiro Otoshi, Ayyappa K.S. Kameshwar, Benjamin D. Kotton, Yoshinori Seki, Zachary Cardell, Ke Xiangyi, Yuta Matsuno, Pooja Rajaram, Youn-Kyung Kim, Sarah M. Sharpton, Loredana Quadro, Wellington V. Cardoso, Masako Suzuki

**Author notes:** Equal contribution (Wellington V. Cardoso, Masako Suzuki). **Correspondence**: Wellington V. Cardoso MD. PhD, Columbia Center for Human Development, Columbia University Irving Medical Center, Department of Medicine. 650 West 168th Street, BB 8-812, New York, NY 10032, Masako Suzuki, DVM, PhD, Texas A&M University, 498 Olson Blvd, College Station, TX, 77840.

## Abstract

Airway structural changes and hyperresponsiveness (AHR), hallmarks of asthma, are crucially influenced by genetic variations and adverse exposures. While intrauterine environmental perturbations leading to dysfunctional lung development have been linked to adult pulmonary disease, still little is known about the developmental events leading to these postnatal abnormalities. Here, we provide evidence of genetic background playing a key role in this process. Using A/J and C57BL/6J mice known for their distinct susceptibility to AHR, we show that A/J but not C57BL/6J develop an aberrant airway smooth muscle (SM) program and AHR in adulthood when exposed transiently to a vitamin A/retinoic acid (RA)-disrupted intrauterine environment *in vivo* by a maternal BMS493 administration. Single nuclei multiomics analysis identified a subpopulation of mesenchymal cells that overactivated TGFβ targets in response to BMS selectively in A/J, but not C57BL/6J, embryonic lungs. These cells, localized to sites of airway SM initiation, exhibited robust BMS-mediated upregulation of SMAD2/3 targets, including regulators of SM program *Pdgfra* and *Tnc*, and showed stable cell proportions despite the marked transcriptional rewiring following RA disruption. These findings identify TGFβ-activating mesenchymal cells as a critical niche responsive to RA signaling and reveal how genetic background determines developmental susceptibility to micronutrient perturbations with long-term impact on airway function.

## Supplemental Tables for "Genetic background and transient prenatal disruption of vitamin A signaling determine susceptibility to airway hyperresponsiveness in mice" (part 1 of 3)

### Sheet: Supplemental Table 1
Supplemental Table 1: Lists of differentially expressed genes (Bulk RNA seq)
List1: between A/J control and C57BL/6J control										List 2: DEGs between A/J control and A/J BMS										List 3: DEGs between C57BL/6J control and C57BL/6JBMS
Ensemble ID	baseMean	log2FoldChange	lfcSE	stat	pvalue	padj	ENTREZID	SYMBOL		Ensemble ID	baseMean	log2FoldChange	lfcSE	stat	pvalue	padj	ENTREZID	SYMBOL		Ensemble ID	baseMean	log2FoldChange	lfcSE	stat	pvalue	padj	ENTREZID	SYMBOL
ENSMUSG00000027855.14	51.7804	9.09619	1.05128	8.65247	5.03947674863336e-18	2.51355496726314e-16	20957	Sycp1		ENSMUSG00000055775.17	21.591	2.44041	0.513212	4.75517	1.9828e-06	0.000367902	17885	Myh8		ENSMUSG00000022129.5	15.2589	4.09559	0.743984	5.50494	3.69285e-08	4.22779e-05	13190	Dct
ENSMUSG00000083773.5	2090.67	8.54478	0.225156	37.9505	0	0	100033452	Gm13394		ENSMUSG00000022225.8	54.6765	2.0388	0.319387	6.38347	1.73114e-10	8.63244e-08	17228	Cma1		ENSMUSG00000017417.15	18.2609	1.64997	0.394697	4.18035	2.91065e-05	0.00717722	72324	Plxdc1
ENSMUSG00000097891.2	59.9428	7.86682	1.00674	7.81414	5.53390487053385e-15	2.2780074226552e-13	100042074	Gm3650		ENSMUSG00000001865.3	94.1831	1.55717	0.261906	5.94555	2.75535e-09	1.1883e-06	12873	Cpa3		ENSMUSG00000074570.15	59.6409	1.35955	0.361371	3.7622	0.000168424	0.0278298	320664	Cass4
ENSMUSG00000040264.11	73.5135	7.59357	0.850046	8.93312	4.14164231550763e-19	2.25983570638101e-17	14468	Gbp2b		ENSMUSG00000033825.12	39.155	1.50333	0.311705	4.82293	1.41466e-06	0.000282172	17229	Tpsb2		ENSMUSG00000018581.16	90.1936	1.11448	0.258735	4.30741	1.65181e-05	0.00481366	13411	Dnah11
ENSMUSG00000059751.8	4081.79	7.07799	0.112465	62.9348	0	0	668144	Rps3a3		ENSMUSG00000001988.10	18.4922	1.49834	0.435492	3.44057	0.000580487	0.0470132	18142	Npas1		ENSMUSG00000038415.11	98.4316	1.04207	0.260117	4.00615	6.17171e-05	0.012365	15220	Foxq1
ENSMUSG00000069044.7	26.0051	6.75372	2.26266	2.98485	0.00283715	0.0159021	107868	Usp9y		ENSMUSG00000074345.5	44.3588	1.45744	0.262643	5.54913	2.87095e-08	8.9827e-06	244882	Tnfaip8l3		ENSMUSG00000007279.15	66.1221	0.97989	0.267643	3.66119	0.000251049	0.0376057	56788	Scube2
ENSMUSG00000066107.7	46.6974	6.18972	0.678532	9.12223	7.35942192428397e-20	4.2434113648531e-18	68280	Larp7-ps		ENSMUSG00000017417.15	51.1824	1.29024	0.254224	5.07522	3.87056e-07	8.82321e-05	72324	Plxdc1		ENSMUSG00000027375.15	112.611	0.927142	0.198255	4.6765	2.91807e-06	0.00126408	17153	Mal
ENSMUSG00000026535.10	11.3331	6.17153	1.11144	5.55271	2.81278955973037e-08	5.22099979922556e-07	26388	Ifi202b		ENSMUSG00000060371.13	34.3465	1.17819	0.300433	3.92165	8.79432e-05	0.0106311	140904	Caln1		ENSMUSG00000045613.10	145.864	0.801709	0.205493	3.90139	9.56409e-05	0.0175999	243764	Chrm2
ENSMUSG00000043122.8	55.0751	5.94759	0.590416	10.0736	7.23187734451938e-24	5.54671347273043e-22	319942	A530016L24Rik		ENSMUSG00000074934.4	49.2423	1.09638	0.264386	4.14689	3.37024e-05	0.00467642	23892	Grem1		ENSMUSG00000097789.3	558.48	0.792149	0.179826	4.40509	1.05739e-05	0.00345874	100039239	Ctxnd1
ENSMUSG00000059040.6	1718.06	5.78669	0.117555	49.2252	0	0	433182	Eno1b		ENSMUSG00000052981.7	52.2305	1.01525	0.241571	4.20272	2.6373e-05	0.00371893	76980	Ube2ql1		ENSMUSG00000006154.14	325.664	0.759771	0.175968	4.31766	1.57694e-05	0.00476367	67425	Eps8l1
ENSMUSG00000075044.15	10.4243	5.34027	1.08366	4.92798	8.30854510556309e-07	1.19660711617764e-05	236293	Slc22a29		ENSMUSG00000042581.15	72.2728	0.946493	0.254116	3.72465	0.000195584	0.0198786	210417	Thsd7b		ENSMUSG00000043673.12	103.291	0.693885	0.19085	3.63576	0.000277165	0.040445	238076	Kcns3
ENSMUSG00000030329.12	285.395	5.21295	0.216641	24.0626	6.15846011266213e-128	3.33788538106287e-125	319352	Pianp		ENSMUSG00000045007.10	47.2737	0.918728	0.255997	3.58882	0.000332182	0.0301172	103768	Tubg2		ENSMUSG00000022103.11	1108.81	0.585236	0.146712	3.989	6.63512e-05	0.0131294	14586	Gfra2
ENSMUSG00000078249.6	1849	5.15848	0.0945508	54.5577	0	0	111241	Hmga1b		ENSMUSG00000010086.18	79.7921	0.87259	0.185072	4.71486	2.41878e-06	0.000438597	22671	Rnf112		ENSMUSG00000024600.9	2633.21	0.58413	0.156515	3.7321	0.000189891	0.0303613	225579	Slc27a6
ENSMUSG00000092365.3	59.4884	5.14491	0.4486	11.4688	1.89235126687425e-30	1.84249291014224e-28	100416360	BC023719		ENSMUSG00000038415.11	85.2811	0.819584	0.219854	3.72785	0.000193117	0.0197537	15220	Foxq1		ENSMUSG00000059857.17	125.919	-0.582913	0.149507	-3.8989	9.66302e-05	0.0175999	80883	Ntng1
ENSMUSG00000054003.14	14.9234	4.85416	0.825659	5.87913	4.12425971275455e-09	8.80058568627152e-08	74691	Tdrd9		ENSMUSG00000021730.9	114.08	0.761416	0.160914	4.73183	2.22509e-06	0.000408111	15165	Hcn1		ENSMUSG00000094686.2	198.961	-0.63002	0.142138	-4.43246	9.31655e-06	0.00319414	18829	Ccl21a
ENSMUSG00000062353.7	2887.12	4.84256	0.0725851	66.7157	0	0	100034726	Gm15772		ENSMUSG00000045613.10	257.662	0.710803	0.144092	4.93297	8.099e-07	0.000167839	243764	Chrm2		ENSMUSG00000009246.15	167.729	-0.652796	0.151328	-4.31377	1.60493e-05	0.00476367	56843	Trpm5
ENSMUSG00000081434.4	499.78	4.70218	0.154804	30.3751	1.17003665856739e-202	1.26831973788705e-199	628060	Gm14165		ENSMUSG00000074971.5	846.514	0.708011	0.104122	6.79983	1.04745e-11	6.68567e-09	67606	Fibin		ENSMUSG00000031538.7	587.78	-0.658141	0.135083	-4.87212	1.10406e-06	0.000536239	18791	Plat
ENSMUSG00000028979.18	42.9839	4.53038	0.445279	10.1743	2.58340904964031e-24	2.03913743432774e-22	17175	Masp2		ENSMUSG00000067780.4	118.478	0.692913	0.178383	3.88441	0.000102579	0.011776	94227	Pi15		ENSMUSG00000036446.6	544.036	-0.681627	0.129211	-5.2753	1.3254e-07	0.000111808	17022	Lum
ENSMUSG00000107470.3	456.616	4.36894	0.153265	28.5057	9.94153494667481e-179	8.50786095962802e-176	100041503	Gm3375		ENSMUSG00000068122.11	103.086	0.66155	0.181881	3.63728	0.000275538	0.0260163	11609	Agtr2		ENSMUSG00000046318.17	386.607	-0.713175	0.134363	-5.30781	1.10952e-07	9.87967e-05	320924	Ccbe1
ENSMUSG00000062611.5	1537.26	4.00278	0.0914492	43.7705	0	0	100043780	Rps3a2		ENSMUSG00000062785.15	112.014	0.652134	0.184359	3.5373	0.000404246	0.0352489	16504	Kcnc3		ENSMUSG00000040569.14	170.296	-0.722172	0.159834	-4.51826	6.23505e-06	0.00230654	208890	Slc26a7
ENSMUSG00000100801.2	4489.91	3.94079	0.138882	28.3751	4.09942969675509e-177	3.33283634346189e-174	727711	Gm15459		ENSMUSG00000074505.7	188.761	0.606334	0.165962	3.65344	0.000258749	0.0247237	270120	Fat3		ENSMUSG00000033882.16	217.828	-0.723599	0.191801	-3.77265	0.00016152	0.0269672	633285	Rbm46
ENSMUSG00000093483.3	203.102	3.84789	0.194035	19.831	1.60968266584187e-87	5.23468802931776e-85	613254	AA465934		ENSMUSG00000090958.3	159.668	-0.594349	0.160146	-3.71129	0.000206209	0.0208258	434215	Lrrc32		ENSMUSG00000030217.3	122.208	-0.725407	0.16323	-4.44407	8.82712e-06	0.00314403	109978	Art4
ENSMUSG00000043424.11	341.896	3.59525	0.159517	22.5384	1.7444207214569e-112	7.46428445549713e-110	100042807	Eif3j2		ENSMUSG00000009378.5	385.686	-0.595806	0.112476	-5.29719	1.176e-07	3.18058e-05	240638	Slc16a12		ENSMUSG00000042607.16	274.728	-0.745178	0.129777	-5.742	9.35625e-09	1.36329e-05	65255	Asb4
ENSMUSG00000028003.7	179.94	3.57856	0.189397	18.8945	1.26463166642356e-79	3.6075282273767e-77	79235	Lrat		ENSMUSG00000052957.9	1010.54	-0.601562	0.0851685	-7.0632	1.62714e-12	1.23639e-09	14451	Gas1		ENSMUSG00000005338.15	164.846	-0.770923	0.183199	-4.20812	2.57503e-05	0.00699534	94332	Cadm3
ENSMUSG00000025784.6	75.8097	3.48056	0.320622	10.8556	1.87485077728994e-27	1.69361520215191e-25	21922	Clec3b		ENSMUSG00000021390.7	802.22	-0.623983	0.087988	-7.09169	1.32485e-12	1.05703e-09	18295	Ogn		ENSMUSG00000029084.6	371.546	-0.780523	0.123797	-6.30486	2.88461e-10	5.13717e-07	12494	Cd38
ENSMUSG00000078139.4	110.199	3.4628	0.221599	15.6264	4.80967017126001e-55	9.89939708666934e-53	432732	AK157302		ENSMUSG00000024063.14	3746.91	-0.659237	0.0762547	-8.6452	5.37094e-18	5.71361e-15	77889	Lbh		ENSMUSG00000019929.17	1421.97	-0.7988	0.0957068	-8.34633	7.04174e-17	3.76217e-13	13179	Dcn
ENSMUSG00000079575.4	144.424	3.45596	0.196069	17.6263	1.54836470119252e-69	4.06071129699846e-67	19667	Rbpj-ps3		ENSMUSG00000052117.6	108.266	-0.670522	0.175986	-3.81009	0.000138918	0.0149778	242484	D630039A03Rik		ENSMUSG00000037370.14	93.8974	-0.81137	0.187054	-4.33763	1.44027e-05	0.00444823	18605	Enpp1
ENSMUSG00000027547.18	27.2688	3.42277	0.454912	7.52403	5.31130872686761e-14	2.00375591412685e-12	99377	Sall4		ENSMUSG00000070720.5	177.332	-0.691757	0.157477	-4.39274	1.1193e-05	0.00178606	623230	Tmem200b		ENSMUSG00000033342.16	63.7178	-0.892935	0.204529	-4.36581	1.26653e-05	0.00405998	75769	Plppr5
ENSMUSG00000043999.7	15.2944	3.34805	0.585574	5.71755	1.08074022746183e-08	2.13521702290758e-07	237716	Gpr75		ENSMUSG00000031538.7	745.55	-0.695263	0.11263	-6.17297	6.70195e-10	3.2407e-07	18791	Plat		ENSMUSG00000047227.6	50.9584	-0.939571	0.229493	-4.09411	4.23787e-05	0.00970352	217648	Gm527
ENSMUSG00000114547.2	351.555	3.30301	0.136304	24.2327	1.0075347849725e-129	5.64914331160444e-127	100041240	Gm3226		ENSMUSG00000039452.7	151.588	-0.702364	0.150508	-4.66663	3.06187e-06	0.000542869	382083	Snx22		ENSMUSG00000031285.15	575.878	-0.979645	0.168104	-5.82759	5.62322e-09	9.0129e-06	13193	Dcx
ENSMUSG00000063696.8	2165.05	3.16592	0.0893121	35.4479	3.1281446096124e-275	5.08636313522977e-272	667618	Gm8730		ENSMUSG00000020101.15	279.61	-0.705199	0.109188	-6.45858	1.05687e-10	5.44014e-08	74048	Vsir		ENSMUSG00000039519.7	127.694	-0.984532	0.23534	-4.18345	2.87119e-05	0.00717722	13123	Cyp7b1
ENSMUSG00000114133.2	100.007	3.08547	0.222318	13.8786	8.53686547608545e-44	1.46115192253842e-41	100504125	Btf3l4b		ENSMUSG00000039384.9	245.836	-0.738228	0.124652	-5.92233	3.17406e-09	1.33286e-06	63953	Dusp10		ENSMUSG00000017491.10	119.85	-1.01367	0.2439	-4.15608	3.23755e-05	0.00774499	218772	Rarb
ENSMUSG00000028971.5	23.6532	3.07374	0.439244	6.9978	2.60018360594948e-12	8.25761434233174e-11	12854	Cort		ENSMUSG00000032327.15	166.798	-0.752917	0.179221	-4.20104	2.65687e-05	0.00371893	20897	Stra6		ENSMUSG00000063063.13	155.543	-1.02453	0.202417	-5.06147	4.16035e-07	0.000266728	12386	Ctnna2
ENSMUSG00000114442.2	23.8931	3.07103	0.456728	6.72398	1.76828836397983e-11	5.10699268176056e-10	100038627	F630042J09Rik		ENSMUSG00000058952.13	235.322	-0.756227	0.12946	-5.84139	5.17656e-09	1.92098e-06	12630	Cfi		ENSMUSG00000028108.17	194.607	-1.03575	0.122552	-8.45148	2.87645e-17	2.30518e-13	13601	Ecm1
ENSMUSG00000118241.2	14.5847	3.0245	0.564835	5.35466	8.57181890395547e-08	1.46405226237727e-06	545269	Gm5824		ENSMUSG00000073489.7	165.481	-0.807014	0.182173	-4.42993	9.42625e-06	0.00156682	15951	Ifi204		ENSMUSG00000043903.5	240.284	-1.09225	0.207885	-5.25412	1.48735e-07	0.00011798	195209	Zfp469
ENSMUSG00000082319.4	257.9	2.99548	0.154993	19.3266	3.20905630033518e-83	9.48713735335454e-81	667799	Actr3-ps		ENSMUSG00000038236.9	150.905	-0.818206	0.230802	-3.54505	0.000392537	0.0347984	15404	Hoxa7		ENSMUSG00000022494.16	145.739	-1.12811	0.151014	-7.47022	8.00609e-14	3.20804e-10	72555	Shisa9
ENSMUSG00000068324.6	15.9715	2.96164	0.540256	5.48192	4.20745150039896e-08	7.55112156694118e-07	100039532	Gm10029		ENSMUSG00000043219.10	164.047	-0.820609	0.194198	-4.22562	2.38279e-05	0.00350314	15403	Hoxa6		ENSMUSG00000032327.15	84.1628	-1.14219	0.272678	-4.18879	2.8044e-05	0.00717722	20897	Stra6
ENSMUSG00000075391.7	118.582	2.95882	0.433331	6.82808	8.60557844075604e-12	2.54875601906545e-10	654354	Glo1-ps		ENSMUSG00000087626.2	71.3709	-0.828812	0.212355	-3.90295	9.50278e-05	0.0111497	100504154	Gm15050		ENSMUSG00000031548.8	1003.58	-1.24679	0.172068	-7.24595	4.29403e-13	1.3765e-09	20377	Sfrp1
ENSMUSG00000080893.2	115.547	2.88413	0.196572	14.6722	9.72007137652018e-49	1.85939247743786e-46	112590811	Ndufa12-ps		ENSMUSG00000037379.8	103.812	-0.830585	0.213949	-3.88217	0.000103529	0.0118	100689	Spon2		ENSMUSG00000028661.9	38.2581	-1.29798	0.320075	-4.05522	5.00867e-05	0.0105698	13842	Epha8
ENSMUSG00000027416.3	51.9595	2.85425	0.289608	9.85557	6.48454069446657e-23	4.60430706078718e-21	57329	Otor		ENSMUSG00000031548.8	1691.94	-0.851284	0.0996793	-8.54023	1.33952e-17	1.25733e-14	20377	Sfrp1		ENSMUSG00000066026.15	237.394	-1.30814	0.184157	-7.10338	1.21742e-12	3.25214e-09	20148	Dhrs3
ENSMUSG00000114733.2	42.5512	2.68829	0.34748	7.73653	1.0217071398998e-14	4.07180345460068e-13	218501	Gm4815		ENSMUSG00000028108.17	158.568	-0.885918	0.170558	-5.19424	2.05555e-07	5.12506e-05	13601	Ecm1		ENSMUSG00000038236.9	80.6075	-1.36305	0.301894	-4.51499	6.3319e-06	0.00230654	15404	Hoxa7
ENSMUSG00000121714.1	56.1518	2.66246	0.269608	9.8753	5.32714331868432e-23	3.79909431411435e-21	328451	Gm5088		ENSMUSG00000042607.16	445.598	-0.902891	0.102067	-8.84605	9.06745e-19	1.03349e-15	65255	Asb4		ENSMUSG00000003279.18	23.7289	-1.43158	0.388614	-3.68382	0.000229768	0.0350736	224997	Dlgap1
ENSMUSG00000033450.9	38.1792	2.63502	0.346696	7.60037	2.95290593820046e-14	1.1244555165138e-12	72536	Tagap		ENSMUSG00000010796.12	74.331	-0.904423	0.214081	-4.22467	2.39294e-05	0.00350314	74068	Asz1		ENSMUSG00000027568.10	118.427	-1.47247	0.295191	-4.9882	6.0945e-07	0.00034504	18216	Ntsr1
ENSMUSG00000073489.7	117.472	2.60171	0.216182	12.0348	2.33250159914707e-33	2.54540107396855e-31	15951	Ifi204		ENSMUSG00000028268.15	70.0056	-0.983787	0.201659	-4.87847	1.0691e-06	0.000215945	55932	Gbp3		ENSMUSG00000031497.11	68.9245	-1.62785	0.323028	-5.03935	4.67116e-07	0.000287959	24099	Tnfsf13b
ENSMUSG00000113255.2	96.1075	2.54308	0.220127	11.5528	7.14500986710292e-31	6.99866629151166e-29	54339	Tes3-ps		ENSMUSG00000030217.3	45.3521	-0.989507	0.263178	-3.75984	0.00017002	0.0177321	109978	Art4		ENSMUSG00000040490.5	19.9189	-1.70027	0.446078	-3.8116	0.000138072	0.0239841	70530	Lrfn2
ENSMUSG00000095427.3	52.056	2.51896	0.288224	8.73961	2.33913194702229e-18	1.20779013200852e-16	100043752	Rps2-ps6		ENSMUSG00000046699.15	39.534	-0.991152	0.269223	-3.68153	0.000231837	0.022836	245446	Slitrk4		ENSMUSG00000024810.17	53.0222	-1.78055	0.265324	-6.71084	1.93512e-11	3.87701e-08	77125	Il33
ENSMUSG00000111465.2	24.2457	2.4518	0.423287	5.79227	6.94401473848529e-09	1.42024754273926e-07	118567688	Gm47113		ENSMUSG00000050010.9	140.129	-1.01223	0.173099	-5.84771	4.98378e-09	1.89348e-06	330096	Shisa3		ENSMUSG00000022454.18	25.5074	-1.81815	0.364213	-4.99198	5.97638e-07	0.00034504	54003	Nell2
ENSMUSG00000030666.12	17.2399	2.32593	0.467286	4.97752	6.44034781786459e-07	9.48551227522448e-06	116903	Calcb		ENSMUSG00000003657.10	238.782	-1.0275	0.150542	-6.82538	8.76937e-12	5.83053e-09	12308	Calb2		ENSMUSG00000028003.7	15.5514	-2.52213	0.50609	-4.98355	6.24292e-07	0.00034504	79235	Lrat
ENSMUSG00000105402.6	57.6276	2.32528	0.249983	9.30178	1.38109339983909e-20	8.50627980355442e-19	100042198	Gm3716		ENSMUSG00000050896.13	44.3151	-1.03148	0.285062	-3.61846	0.000296365	0.0276555	269295	Rtn4rl2		ENSMUSG00000063415.13	187.622	-3.664	0.263642	-13.8976	6.54581e-44	1.04916e-39	232174	Cyp26b1
ENSMUSG00000083798.2	54.39	2.30136	0.263326	8.73958	2.33981483138183e-18	1.20779013200852e-16	100040609	Gm14584		ENSMUSG00000031285.15	915.884	-1.03861	0.0931101	-11.1546	6.79999e-29	1.20564e-25	13193	Dcx		ENSMUSG00000022485.4	9.45293	-3.80996	0.840318	-4.53395	5.78895e-06	0.00226306	15424	Hoxc5
ENSMUSG00000107383.2	1804.03	2.24614	0.0902571	24.886	1.05603571493632e-136	6.1325502588802e-134	100043330	Gm4366		ENSMUSG00000031343.14	64.8943	-1.05858	0.245689	-4.30862	1.6428e-05	0.00249659	14396	Gabra3
ENSMUSG00000023902.19	28.8591	2.24199	0.377101	5.94533	2.75895966777992e-09	6.06225462136507e-08	332221	Zscan10		ENSMUSG00000000216.9	106.793	-1.09092	0.194278	-5.61523	1.96304e-08	6.26484e-06	20278	Scnn1g
ENSMUSG00000024114.16	25.7101	2.22912	0.403673	5.5221	3.34969998382393e-08	6.11292050920057e-07	71003	Prss41		ENSMUSG00000037370.14	138.105	-1.10694	0.185346	-5.97232	2.339e-09	1.03875e-06	18605	Enpp1
ENSMUSG00000105504.5	26.0764	2.22659	0.403721	5.51517	3.4844017488178e-08	6.33740183845385e-07	229898	Gbp5		ENSMUSG00000029084.6	357.583	-1.10935	0.102943	-10.7764	4.45066e-27	7.10191e-24	12494	Cd38
ENSMUSG00000031932.15	18.0066	2.21349	0.501999	4.40935	1.03679972258569e-05	0.000118884	14608	Gpr83		ENSMUSG00000053216.16	28.0909	-1.14027	0.333377	-3.42035	0.000625404	0.0496496	238555	Btn2a2
ENSMUSG00000028176.14	27.7736	2.17387	0.375681	5.78649	7.1872401805178e-09	1.46630521123236e-07	242274	Lrrc7		ENSMUSG00000039519.7	137.271	-1.14856	0.164912	-6.96469	3.29128e-12	2.28344e-09	13123	Cyp7b1
ENSMUSG00000090125.4	47.8072	2.13509	0.309029	6.90905	4.8789978290508e-12	1.48008404291728e-10	18991	Pou3f1		ENSMUSG00000046318.17	347.057	-1.15437	0.101216	-11.405	3.9487e-30	7.87618e-27	320924	Ccbe1
ENSMUSG00000074547.5	13.1233	2.1337	0.552901	3.8591	0.000113806	0.00101843	100502877	Rps8-ps4		ENSMUSG00000038963.16	21.1772	-1.244	0.363169	-3.4254	0.000613891	0.0489793	108115	Slco4a1
ENSMUSG00000062329.5	411.53	2.10531	0.126211	16.6809	1.80530659283815e-62	4.44761896962853e-60	231162	Cytl1		ENSMUSG00000075224.11	33.9917	-1.2532	0.317552	-3.94644	7.93233e-05	0.00973663	241528	Lrrc55
ENSMUSG00000001985.10	11.5652	2.10449	0.597563	3.52179	0.000428644	0.00322823	14807	Grik3		ENSMUSG00000075394.5	77.9846	-1.38553	0.251635	-5.50612	3.66835e-08	1.084e-05	15423	Hoxc4
ENSMUSG00000038530.12	205.77	2.07677	0.153225	13.5537	7.53333337034809e-42	1.1892427242899e-39	19736	Rgs4		ENSMUSG00000033882.16	630.879	-1.42464	0.112104	-12.7081	5.32895e-37	1.70068e-33	633285	Rbm46
ENSMUSG00000028270.13	130.128	2.06865	0.171654	12.0513	1.9091946689563e-33	2.09753414305605e-31	14469	Gbp2		ENSMUSG00000027568.10	264.89	-1.46748	0.120083	-12.2206	2.41445e-34	5.5039e-31	18216	Ntsr1
ENSMUSG00000041750.15	34.1343	2.04783	0.339481	6.03224	1.61700935414594e-09	3.7084022705801e-08	12480	Cd1d2		ENSMUSG00000047180.9	63.9478	-1.51903	0.223882	-6.78494	1.16136e-11	6.86364e-09	214854	Neurl3
ENSMUSG00000103409.3	19.1089	2.0273	0.414993	4.88513	1.03358584751477e-06	1.45886335769012e-05	434436	Lsmem2		ENSMUSG00000028011.17	37.5755	-1.52813	0.391182	-3.90644	9.36669e-05	0.0110801	56720	Tdo2
ENSMUSG00000079491.11	67.9863	2.01847	0.261514	7.7184	1.17796532608738e-14	4.66027158203914e-13	15024	H2-T10		ENSMUSG00000017491.10	128.036	-1.55574	0.170905	-9.10291	8.79395e-20	1.07942e-16	218772	Rarb
ENSMUSG00000082935.4	120.484	2.01823	0.207322	9.73474	2.14375365414386e-22	1.46459808472181e-20	665489	Gm7658		ENSMUSG00000050321.4	88.4605	-1.70342	0.21043	-8.09494	5.72917e-16	5.07891e-13	246317	Neto1
ENSMUSG00000042372.6	23.9354	2.01138	0.385131	5.22259	1.76438282291315e-07	2.8833029849817e-06	240590	Dmrt3		ENSMUSG00000022494.16	150.404	-1.76784	0.194145	-9.10575	8.56759e-20	1.07942e-16	72555	Shisa9
ENSMUSG00000069305.4	10.7176	2.00509	0.652501	3.07293	0.00211967	0.0124741	319161	H4c18		ENSMUSG00000066026.15	229.015	-2.0671	0.144219	-14.3331	1.3594e-46	7.23066e-43	20148	Dhrs3
ENSMUSG00000046338.5	21.1549	1.99516	0.404323	4.93457	8.03291603616064e-07	1.15999302618092e-05	215456	Gpat2		ENSMUSG00000105504.5	27.7235	-2.09668	0.373164	-5.61867	1.92438e-08	6.26484e-06	229898	Gbp5
ENSMUSG00000073643.12	566.048	1.98469	0.101752	19.5051	9.93929762083975e-85	2.99283295027508e-82	69368	Wdfy1		ENSMUSG00000024810.17	46.5668	-2.13628	0.329735	-6.47879	9.24638e-11	4.91815e-08	77125	Il33
ENSMUSG00000116637.2	52.0981	1.97719	0.347266	5.69358	1.24401785694676e-08	2.44591660870064e-07	666489	Gm8130		ENSMUSG00000059336.15	27.5956	-2.17463	0.378215	-5.74971	8.93954e-09	3.03507e-06	108052	Slc14a1
ENSMUSG00000113061.2	449.31	1.97203	0.135396	14.5649	4.69677746418474e-48	8.67836381450499e-46	100042388	Rps18-ps5		ENSMUSG00000090125.4	49.3909	-2.21107	0.302064	-7.31988	2.4819e-13	2.0844e-10	18991	Pou3f1
ENSMUSG00000116953.2	83.6581	1.95274	0.217104	8.99449	2.37321360302375e-19	1.32152236935501e-17	100041574	Ermardl2		ENSMUSG00000031497.11	136.017	-2.38489	0.227332	-10.4908	9.52588e-26	1.38186e-22	24099	Tnfsf13b
ENSMUSG00000084349.4	1298.27	1.93115	0.165335	11.6802	1.60857931535348e-31	1.6245651967483e-29	100043000	Rpl3-ps1		ENSMUSG00000028270.13	127.003	-2.67411	0.189407	-14.1183	2.92927e-45	1.16856e-41	14469	Gbp2
ENSMUSG00000040490.5	76.2669	1.90623	0.23455	8.12717	4.3944282245543e-16	1.96841330389126e-14	70530	Lrfn2		ENSMUSG00000040264.11	88.0198	-2.72286	0.215982	-12.6069	1.93451e-36	5.14482e-33	14468	Gbp2b
ENSMUSG00000028037.14	26.0706	1.90183	0.356771	5.33068	9.78453120601191e-08	1.65553046212023e-06	99899	Ifi44		ENSMUSG00000063415.13	220.362	-4.24558	0.2325	-18.2605	1.70652e-74	1.36155e-70	232174	Cyp26b1
ENSMUSG00000080974.3	9.80075	1.87793	0.677067	2.77363	0.00554349	0.0273641	108168448	Gm9009		ENSMUSG00000028003.7	177.097	-5.55499	0.294087	-18.8889	1.40685e-79	2.24491e-75	79235	Lrat
ENSMUSG00000042770.9	314.747	1.86033	0.127484	14.5926	3.12908857880525e-48	5.84815865418085e-46	15199	Hebp1
ENSMUSG00000024026.14	2817.88	1.85203	0.077412	23.9243	1.71249123025886e-126	8.98229271097068e-124	109801	Glo1
ENSMUSG00000046637.4	11.0761	1.80277	0.533091	3.38174	0.000720292	0.00503996	242800	Ttc34
ENSMUSG00000037280.13	19.2062	1.79354	0.451763	3.97009	7.18446421777042e-05	0.000672148	207839	Galnt6
ENSMUSG00000029123.9	124.219	1.78888	0.166005	10.776	4.46687184725668e-27	3.94735523023879e-25	64293	Stk32b
ENSMUSG00000027849.20	45.8412	1.76995	0.266699	6.63649	3.21232955859811e-11	9.1475444173039e-10	54524	Syt6
ENSMUSG00000079363.8	38.7285	1.76695	0.317142	5.57148	2.52588747024901e-08	4.72079658232746e-07	17472	Gbp4
ENSMUSG00000046561.10	56.7964	1.76544	0.237933	7.41992	1.1719123997398e-13	4.28208890331892e-12	271970	Arsj
ENSMUSG00000029155.18	19.6198	1.75965	0.409304	4.29912	1.71475013191941e-05	0.000186584	73472	Spata18
ENSMUSG00000047798.16	12.4562	1.75723	0.525844	3.34173	0.000832584	0.00569534	246746	Cd300lf
ENSMUSG00000029337.3	16.7639	1.74727	0.432052	4.04411	5.25226589261324e-05	0.000506836	14176	Fgf5
ENSMUSG00000103260.2	15.1926	1.73547	0.484226	3.584	0.000338377	0.00262751	666519	Gm8146
ENSMUSG00000020415.17	665.154	1.73471	0.0922532	18.8038	7.02531934569889e-79	1.969511940708e-76	30939	Pttg1
ENSMUSG00000099759.2	23.5243	1.69563	0.424299	3.99632	6.43353494119599e-05	0.000609129	69513	1700030C10Rik
ENSMUSG00000027199.15	205.28	1.69242	0.130518	12.9669	1.88486301801582e-38	2.53288203908572e-36	67092	Gatm
ENSMUSG00000024180.15	306.293	1.688	0.113292	14.8996	3.31681965465295e-50	6.42041518864964e-48	60455	Pgap6
ENSMUSG00000086468.3	19.4836	1.67246	0.419094	3.99067	6.58876799147032e-05	0.000622506	102633673	Etaa1os
ENSMUSG00000036790.6	14.0823	1.66822	0.48198	3.46119	0.000537787	0.00392654	245450	Slitrk2
ENSMUSG00000035352.4	11.5982	1.65123	0.528239	3.12591	0.00177257	0.0107826	20293	Ccl12
ENSMUSG00000033882.16	582.77	1.62897	0.11426	14.2567	4.07107881202889e-46	7.27425730588898e-44	633285	Rbm46
ENSMUSG00000087026.9	12.7464	1.62863	0.631063	2.58078	0.00985776	0.04358	320466	A230103J11Rik
ENSMUSG00000052861.14	31.4905	1.61635	0.369625	4.37294	1.22582129344668e-05	0.000138898	330355	Dnah6
ENSMUSG00000083090.2	12.0533	1.61537	0.516372	3.12831	0.00175815	0.010723	100416400	Gm11736
ENSMUSG00000017417.15	18.8581	1.61275	0.395606	4.07666	4.56867817933329e-05	0.00044778	72324	Plxdc1
ENSMUSG00000023032.13	96.2934	1.60773	0.187628	8.56872	1.04644414087019e-17	5.07915872553711e-16	59033	Slc4a8
ENSMUSG00000038572.8	36.4382	1.60618	0.309637	5.1873	2.13362080718257e-07	3.44857597661914e-06	228802	Bpifb5
ENSMUSG00000028133.18	75.3276	1.6006	0.221052	7.24084	4.45919298266614e-13	1.54758435764451e-11	66568	Rwdd3
ENSMUSG00000012520.11	13.7284	1.59839	0.469265	3.40616	0.000658827	0.00467796	18935	Phox2b
ENSMUSG00000055560.9	29.5431	1.59742	0.346999	4.60352	4.15404054090042e-06	5.18776491513371e-05	328274	Zfp459
ENSMUSG00000027559.6	29.3836	1.58966	0.333507	4.7665	1.87452236537183e-06	2.49788193517939e-05	12350	Car3
ENSMUSG00000025453.19	10.0013	1.56741	0.546006	2.87069	0.00409579	0.0214762	18115	Nnt
ENSMUSG00000073791.14	155.929	1.56472	0.146286	10.6963	1.05896150178593e-26	9.20786845937929e-25	230500	Efcab7
ENSMUSG00000059213.8	18.2642	1.54664	0.453041	3.4139	0.000640398	0.00457106	13199	Ddn
ENSMUSG00000036523.17	442.387	1.53397	0.108298	14.1644	1.52139679008781e-45	2.68890345726388e-43	268527	Greb1
ENSMUSG00000042258.14	52.6935	1.50586	0.240539	6.26035	3.84122472232082e-10	9.62377719336463e-09	16392	Isl1
ENSMUSG00000055480.8	59.4899	1.49792	0.272066	5.50573	3.6764492018988e-08	6.65691136112189e-07	238690	Zfp458
ENSMUSG00000038422.3	192.16	1.47672	0.135273	10.9166	9.5973804447081e-28	8.71806737603094e-26	72748	Hdhd3
ENSMUSG00000028268.15	60.7642	1.46992	0.236092	6.22605	4.78354214520203e-10	1.18207287661071e-08	55932	Gbp3
ENSMUSG00000035551.7	10.1207	1.4673	0.545288	2.69086	0.00712671	0.033569	75426	Igfbpl1
ENSMUSG00000022026.8	22.6718	1.46499	0.427243	3.42893	0.000605967	0.00436941	380924	Olfm4
ENSMUSG00000043592.16	79.4496	1.4639	0.243882	6.0025	1.94302930117356e-09	4.38800783848362e-08	76589	Unc5cl
ENSMUSG00000116972.2	38.7203	1.45877	0.331008	4.40704	1.04792247302956e-05	0.000119841	622000	Gm6278
ENSMUSG00000101262.2	17.6168	1.44939	0.534225	2.71306	0.00666644	0.0318532	666855	Gm8326
ENSMUSG00000043719.15	413.751	1.44788	0.113896	12.7123	5.05496327471267e-37	6.47194510604945e-35	245026	Col6a6
ENSMUSG00000046808.19	276.328	1.43848	0.117938	12.1969	3.22896972361844e-34	3.69739772577717e-32	231287	Atp10d
ENSMUSG00000040310.13	15.6347	1.43736	0.422594	3.40127	0.000670736	0.00474801	11695	Alx4
ENSMUSG00000057173.9	13.1613	1.43469	0.465011	3.08529	0.00203357	0.0120634	619289	Rfx8
ENSMUSG00000086596.3	19.8036	1.43269	0.397277	3.60628	0.000310616	0.00244582	382111	Susd5
ENSMUSG00000097908.9	533.97	1.42518	0.0876525	16.2594	1.91623075056357e-59	4.38843831044559e-57	66752	4933404O12Rik
ENSMUSG00000050777.8	57.1407	1.41896	0.233489	6.0772	1.22298702800898e-09	2.8298030159532e-08	170706	Tmem37
ENSMUSG00000043773.6	117.675	1.41801	0.215532	6.57911	4.73276216736057e-11	1.32909694026395e-09	69430	1700048O20Rik
ENSMUSG00000086837.2	14.7231	1.40892	0.464093	3.03586	0.0023985	0.0138234	100504291	Gm16618
ENSMUSG00000030683.12	39.2525	1.40877	0.307791	4.57702	4.71649600021555e-06	5.83035859114063e-05	233878	Sez6l2
ENSMUSG00000024008.17	308.352	1.4079	0.119789	11.7531	6.80537445050271e-32	6.95945840032541e-30	240058	Cpne5
ENSMUSG00000028393.11	1712.06	1.40069	0.0679366	20.6176	1.90665466877632e-94	6.7396097639789e-92	17025	Alad
ENSMUSG00000075224.11	31.5878	1.39231	0.334203	4.16607	3.09892295357376e-05	0.000316113	241528	Lrrc55
ENSMUSG00000073779.8	47.5473	1.37386	0.280847	4.89184	9.98995005718883e-07	1.41372139190505e-05	619295	Lrp8os2
ENSMUSG00000005628.13	35.9603	1.37	0.301929	4.53749	5.69281652401005e-06	6.92335053705336e-05	50874	Tmod4
ENSMUSG00000026656.16	40.3386	1.36715	0.283758	4.81802	1.4498680551874e-06	1.9911194744381e-05	14130	Fcgr2b
ENSMUSG00000030790.16	24.1653	1.36684	0.355962	3.83985	0.000123112	0.00108391	11535	Adm
ENSMUSG00000030638.14	60.1005	1.36592	0.227428	6.00593	1.90237111051336e-09	4.30815518898986e-08	20408	Sh3gl3
ENSMUSG00000001510.9	16.3794	1.3597	0.441216	3.08172	0.00205809	0.0121956	13393	Dlx3
ENSMUSG00000030268.18	664.564	1.35916	0.0872918	15.5703	1.15776550632924e-54	2.35315839161418e-52	12035	Bcat1
ENSMUSG00000037492.17	26.4016	1.35333	0.37079	3.64986	0.000262386	0.00210416	320158	Zmat4
ENSMUSG00000005413.9	787.804	1.34576	0.224273	6.00055	1.96649383564725e-09	4.42869664371528e-08	15368	Hmox1
ENSMUSG00000108366.2	35.3777	1.34035	0.443191	3.02431	0.00249201	0.0142877	434127	Gm5586
ENSMUSG00000048603.10	37.6168	1.33793	0.314732	4.25101	2.12809368019231e-05	0.000226458	105246056	Gm9828
ENSMUSG00000048581.13	109.104	1.32713	0.169083	7.84897	4.19482589410009e-15	1.73556918671927e-13	329659	E130311K13Rik
ENSMUSG00000043091.10	3568.49	1.3263	0.0676409	19.608	1.32127576686532e-85	4.13152768639041e-83	22146	Tuba1c
ENSMUSG00000044835.16	58.9482	1.32316	0.229304	5.77031	7.91238578366577e-09	1.60418195564097e-07	73844	Ankrd45
ENSMUSG00000033544.7	26.3916	1.3143	0.375621	3.49902	0.000466978	0.00347827	72713	Angptl1
ENSMUSG00000010476.16	15.9339	1.31134	0.409101	3.20542	0.00134864	0.0085884	13593	Ebf3
ENSMUSG00000030228.21	13.8054	1.3035	0.515612	2.52806	0.0114696	0.0492201	18705	Pik3c2g
ENSMUSG00000031478.17	174.176	1.29554	0.140088	9.24804	2.28641536326044e-20	1.37693014098573e-18	23954	Nek3
ENSMUSG00000040936.16	200.968	1.27614	0.129675	9.84109	7.48921466441096e-23	5.27162902352044e-21	209012	Ulk4
ENSMUSG00000054477.18	44.828	1.25665	0.2624	4.78907	1.67556318381997e-06	2.26668711244566e-05	140492	Kcnn2
ENSMUSG00000075514.6	54.5551	1.24636	0.26054	4.78374	1.72062466165357e-06	2.31409073602043e-05	433408	Gm13375
ENSMUSG00000010651.5	22.9563	1.24546	0.363107	3.43002	0.000603541	0.00435578	235674	Acaa1b
ENSMUSG00000028865.15	53.9089	1.24532	0.249001	5.00128	5.69518213955837e-07	8.49271745825691e-06	69655	Cd164l2
ENSMUSG00000005686.18	86.9996	1.24237	0.195364	6.35927	2.02720886799429e-10	5.24044772553056e-09	11717	Ampd3
ENSMUSG00000073125.11	146.372	1.24187	0.456487	2.72049	0.00651844	0.0313487	574437	Xlr3b
ENSMUSG00000036964.15	17.8292	1.23646	0.403135	3.06711	0.00216142	0.0126831	56631	Trim17
ENSMUSG00000027859.11	23.9743	1.23518	0.366898	3.36654	0.000761182	0.00527796	18049	Ngf
ENSMUSG00000008307.12	23.8822	1.22293	0.382209	3.19964	0.00137598	0.0087362	77036	1700109H08Rik
ENSMUSG00000060519.12	248.582	1.2202	0.114023	10.7014	1.00281399160946e-26	8.76653521697304e-25	30935	Tor3a
ENSMUSG00000026163.18	62.9787	1.21999	0.219099	5.56821	2.57368500015293e-08	4.79909611267048e-07	77629	Sphkap
ENSMUSG00000060534.17	31.8511	1.21772	0.299555	4.06509	4.80148317745035e-05	0.000468339	13176	Dcc
ENSMUSG00000030592.20	103.949	1.21692	0.179099	6.79467	1.08563675942729e-11	3.19212544453665e-10	20190	Ryr1
ENSMUSG00000070605.5	69.1168	1.20551	0.243412	4.95253	7.32532833076004e-07	1.06729246109461e-05	433791	Zfp992
ENSMUSG00000086714.3	14.2395	1.18885	0.467242	2.54441	0.0109464	0.0474506	100125929	0610009E02Rik
ENSMUSG00000037855.16	160.069	1.18465	0.136648	8.66933	4.3466963032356e-18	2.18815114212418e-16	216049	Zfp365
ENSMUSG00000075394.5	77.7363	1.1838	0.215245	5.49976	3.80301811901887e-08	6.85555150945087e-07	15423	Hoxc4
ENSMUSG00000022485.4	30.6571	1.18331	0.341305	3.46702	0.000526256	0.00385274	15424	Hoxc5
ENSMUSG00000049511.6	27.5681	1.1717	0.321086	3.64919	0.000263067	0.0021074	15551	Htr1b
ENSMUSG00000030730.13	15.1298	1.16737	0.437641	2.66741	0.0076439	0.0355825	11937	Atp2a1
ENSMUSG00000082809.4	151.161	1.16147	0.167461	6.93575	4.04083949702753e-12	1.23753025811871e-10	100043840	Gm14150
ENSMUSG00000078496.10	35.7097	1.16076	0.301054	3.85567	0.000115415	0.00103169	195531	Zfp982
ENSMUSG00000032579.15	280.016	1.14323	0.114621	9.97402	1.98056099362005e-23	1.44598855030837e-21	69536	Hemk1
ENSMUSG00000060314.14	19.0474	1.13614	0.397455	2.85854	0.00425592	0.0221586	407812	Zfp941
ENSMUSG00000116895.2	20.8071	1.12426	0.384869	2.92116	0.00348734	0.0188261	100041621	Ermardl1
ENSMUSG00000037386.17	21.607	1.12355	0.400393	2.80613	0.0050141	0.025173	116838	Rims2
ENSMUSG00000049882.11	365.709	1.12146	0.107127	10.4686	1.2045572348698e-25	1.00441541738374e-23	207965	Vcpkmt
ENSMUSG00000028782.15	1120.43	1.11722	0.0781429	14.2972	2.2781906418962e-46	4.1159310930258e-44	230775	Adgrb2
ENSMUSG00000085667.2	20.264	1.10462	0.37726	2.92801	0.0034114	0.0185268	545681	Gm12992
ENSMUSG00000056758.15	2893.93	1.09971	0.143042	7.68801	1.4943803906353e-14	5.85509039800722e-13	15364	Hmga2
ENSMUSG00000035187.11	34.0713	1.09946	0.317407	3.46388	0.000532443	0.00389277	18096	Nkx6-1
ENSMUSG00000033987.18	52.3309	1.09801	0.245368	4.47497	7.64226222853949e-06	9.02419635701177e-05	69926	Dnah17
ENSMUSG00000045657.4	24.982	1.09765	0.341998	3.20951	0.00132959	0.00848144	93881	Pcdhb10
ENSMUSG00000064329.15	17.8355	1.0968	0.410476	2.67203	0.00753946	0.035187	20265	Scn1a
ENSMUSG00000026452.16	72.0494	1.09304	0.214137	5.10438	3.31880572151785e-07	5.1739003865657e-06	20980	Syt2
ENSMUSG00000106951.2	70.2604	1.09117	0.221326	4.93015	8.216592531293e-07	1.18441307233e-05	319982	5930430L01Rik
ENSMUSG00000096255.3	292.514	1.09036	0.12649	8.62017	6.68562698339302e-18	3.26451335585497e-16	21648	Dynlt1b
ENSMUSG00000029816.11	20.6155	1.08645	0.420323	2.5848	0.00974363	0.0432873	93695	Gpnmb
ENSMUSG00000027737.11	37.6255	1.08605	0.310035	3.50297	0.000460096	0.00343173	26570	Slc7a11
ENSMUSG00000033826.11	153.477	1.08101	0.19052	5.67398	1.39515697469363e-08	2.71354693881799e-07	13417	Dnah8
ENSMUSG00000046699.15	36.9317	1.08077	0.280469	3.85345	0.000116465	0.0010386	245446	Slitrk4
ENSMUSG00000048482.15	39.7071	1.08042	0.296074	3.64916	0.000263101	0.0021074	12064	Bdnf
ENSMUSG00000052229.6	18.7388	1.07354	0.375848	2.85632	0.00428587	0.0222789	574402	Gpr17
ENSMUSG00000031981.8	22.9257	1.07135	0.414746	2.58314	0.00979059	0.0433892	73647	Capn9
ENSMUSG00000022518.17	16.8524	1.07073	0.419379	2.55313	0.010676	0.0464275	78809	4930562C15Rik
ENSMUSG00000059336.15	31.942	1.07016	0.322765	3.31561	0.000914445	0.00616454	108052	Slc14a1
ENSMUSG00000034818.18	16.9318	1.06357	0.404146	2.63165	0.0084972	0.038843	319586	Celf5
ENSMUSG00000048347.6	69.1148	1.05929	0.273031	3.87973	0.000104571	0.000943574	93889	Pcdhb18
ENSMUSG00000030226.13	124.252	1.05585	0.172439	6.123	9.182909616182e-10	2.17026323196394e-08	109593	Lmo3
ENSMUSG00000048388.4	188.035	1.05433	0.147779	7.13449	9.71445113139093e-13	3.19750962340924e-11	241520	Fam171b
ENSMUSG00000084329.2	19.6083	1.05228	0.401485	2.62097	0.00876796	0.0398121	627119	Gm6733
ENSMUSG00000004885.6	127.429	1.0471	0.170676	6.13499	8.51634174756751e-10	2.03043573043179e-08	12904	Crabp2
ENSMUSG00000050875.12	49.2803	1.04174	0.249288	4.17887	2.9296292152471e-05	0.000301492	225583	Minar2
ENSMUSG00000020014.20	19.7761	1.03861	0.403143	2.57629	0.00998678	0.043983	380654	Cfap54
ENSMUSG00000044534.9	18.5395	1.03414	0.408482	2.53166	0.0113523	0.0487685	59289	Ackr2
ENSMUSG00000051279.3	62.515	1.02352	0.231744	4.41661	1.00261150195524e-05	0.000115457	242316	Gdf6
ENSMUSG00000082260.4	29.1154	1.02159	0.380329	2.68606	0.00723002	0.0339769	664969	Gm7429
ENSMUSG00000052187.5	10086.7	1.02115	0.167158	6.10892	1.00308541781422e-09	2.36379259328394e-08	15135	Hbb-y
ENSMUSG00000032679.13	142.86	1.02101	0.142111	7.18459	6.74081343580533e-13	2.28345055137905e-11	12509	Cd59a
ENSMUSG00000030283.8	54.985	1.01699	0.242907	4.18673	2.83003632960695e-05	0.000291982	20449	St8sia1
ENSMUSG00000027568.10	277.628	1.0165	0.126653	8.02586	1.00820577182933e-15	4.37158022665197e-14	18216	Ntsr1
ENSMUSG00000104496.2	61.4894	1.01569	0.276497	3.67343	0.000239319	0.00193651	545399	Gm5837
ENSMUSG00000047307.3	31.4241	1.01505	0.370488	2.73978	0.0061481	0.0297968	93884	Pcdhb13
ENSMUSG00000112908.2	34.5547	1.01446	0.376407	2.6951	0.00703674	0.0332029	664891	Gm7392
ENSMUSG00000032572.10	101.04	1.01155	0.18624	5.43145	5.58978852970503e-08	9.80474234012986e-07	68553	Col6a4
ENSMUSG00000035653.17	37.3727	1.01095	0.308239	3.27977	0.00103892	0.00686978	238205	Lrfn5
ENSMUSG00000021765.10	49.5729	1.00891	0.231224	4.36334	1.28090958238805e-05	0.000144036	14313	Fst
ENSMUSG00000071573.16	28.7564	1.00384	0.333312	3.0117	0.00259792	0.0147855	67795	Rnls
ENSMUSG00000091697.3	26.2188	1.00016	0.37483	2.6683	0.00762362	0.0355085	16343	Eif3s6-ps2
ENSMUSG00000030532.7	180.715	0.999126	0.144393	6.91952	4.53192360319625e-12	1.38253429245724e-10	68695	Hddc3
ENSMUSG00000061099.13	44.2329	0.998645	0.262978	3.79744	0.000146195	0.00125708	14447	Gapdhs
ENSMUSG00000111875.2	40.9867	0.996562	0.297466	3.35017	0.000807616	0.00554788	432482	Gm5425
ENSMUSG00000031497.11	163.921	0.996051	0.140426	7.09307	1.31169319419694e-12	4.25711204344155e-11	24099	Tnfsf13b
ENSMUSG00000048949.9	105.067	0.982709	0.203573	4.82731	1.38386870036273e-06	1.90692415829645e-05	621205	Gm6206
ENSMUSG00000052217.7	82.0031	0.981918	0.210849	4.65697	3.20904352173027e-06	4.0860648131037e-05	15132	Hbb-bh1
ENSMUSG00000074634.13	188.995	0.981827	0.167811	5.85081	4.89194116588776e-09	1.03168564665804e-07	633640	Tmem267
ENSMUSG00000056025.13	186.035	0.976485	0.153894	6.34519	2.22156489043066e-10	5.70657900764653e-09	12722	Clca3a1
ENSMUSG00000033768.18	37.7878	0.975195	0.305568	3.19142	0.00141577	0.00893994	18190	Nrxn2
ENSMUSG00000083668.2	38.5294	0.975012	0.330406	2.95095	0.00316801	0.0174439	434907	Gm5648
ENSMUSG00000044827.11	36.3073	0.968985	0.274451	3.53063	0.000414576	0.00313535	21897	Tlr1
ENSMUSG00000097906.2	178.274	0.968674	0.149897	6.46228	1.03139960901962e-10	2.75831540175313e-09	674597	Gm9625
ENSMUSG00000036928.15	180.032	0.96561	0.13553	7.12467	1.04326644907039e-12	3.4200629963477e-11	50878	Stag3
ENSMUSG00000026675.13	600.395	0.957769	0.0987242	9.70146	2.97215307446826e-22	2.00527838136323e-20	15490	Hsd17b7
ENSMUSG00000005465.10	33.362	0.955315	0.298059	3.20512	0.00135006	0.0085884	50931	Il27ra
ENSMUSG00000090021.3	32.249	0.952808	0.352818	2.70056	0.0069222	0.0327671	624311	Gm6493
ENSMUSG00000040254.12	1214.86	0.95261	0.0952192	10.0044	1.4577900888352e-23	1.09739198353983e-21	108151	Sema3d
ENSMUSG00000070469.13	81.5551	0.94582	0.191319	4.94368	7.66631029561946e-07	1.11199112762509e-05	269959	Adamtsl3
ENSMUSG00000022208.13	68.5773	0.943084	0.222745	4.23392	2.29648489440536e-05	0.000242788	319984	Jph4
ENSMUSG00000044022.6	73.6794	0.940903	0.196491	4.78853	1.68004033799892e-06	2.26889168570286e-05	93892	Pcdhb21
ENSMUSG00000039304.12	160.643	0.940579	0.143292	6.56409	5.23500678508624e-11	1.46256375129729e-09	22035	Tnfsf10
ENSMUSG00000004415.16	1143.46	0.932452	0.078742	11.8419	2.3714548495414e-32	2.50388674373656e-30	140709	Col26a1
ENSMUSG00000042453.15	171.777	0.916137	0.157552	5.81482	6.07002559467212e-09	1.25700815282822e-07	19699	Reln
ENSMUSG00000044548.12	702.369	0.915605	0.0930706	9.83775	7.74220925742432e-23	5.40293229724118e-21	59036	Dact1
ENSMUSG00000052415.6	117.283	0.909116	0.203944	4.45768	8.28532260181483e-06	9.70600471941708e-05	99681	Tchh
ENSMUSG00000027533.11	1149.3	0.908234	0.0712136	12.7537	2.97463794909467e-37	3.83869944859359e-35	16592	Fabp5
ENSMUSG00000021944.16	248.795	0.907439	0.114806	7.90414	2.69790398962115e-15	1.1306164657536e-13	14463	Gata4
ENSMUSG00000059482.16	606.459	0.904547	0.0958667	9.43546	3.89270629217917e-21	2.4821727180719e-19	67157	Cfap418
ENSMUSG00000021943.8	231.463	0.903031	0.135101	6.68414	2.3228482270511e-11	6.64956200208641e-10	14560	Gdf10
ENSMUSG00000037490.6	89.4099	0.902977	0.206791	4.36662	1.26181636532709e-05	0.000142085	353169	Slc2a12
ENSMUSG00000079941.3	61.8098	0.894606	0.299404	2.98796	0.0028085	0.0157796	100040340	Cox5b-ps
ENSMUSG00000054200.8	41.8856	0.890565	0.264259	3.37004	0.000751563	0.00522617	107221	Ffar4
ENSMUSG00000044043.5	95.79	0.890281	0.188439	4.72451	2.30670440047585e-06	3.01019370399176e-05	93885	Pcdhb14
ENSMUSG00000058743.7	33.8508	0.889028	0.284764	3.12198	0.0017964	0.0108946	211480	Kcnj14
ENSMUSG00000073427.5	136.442	0.887184	0.150612	5.89053	3.84970134963436e-09	8.23633472961246e-08	237412	Gm4924
ENSMUSG00000028661.9	81.069	0.881881	0.207218	4.25581	2.08290490371751e-05	0.000222523	13842	Epha8
ENSMUSG00000030769.16	32.1604	0.877799	0.311137	2.82126	0.0047835	0.0242655	233836	Slc5a11
ENSMUSG00000050321.4	100.364	0.871805	0.199437	4.37133	1.23491329453929e-05	0.000139733	246317	Neto1
ENSMUSG00000120995.1	121.012	0.869229	0.200764	4.32961	1.49371590195788e-05	0.000165111	115486031	Gm51425
ENSMUSG00000081992.2	53.0732	0.86796	0.298592	2.90684	0.00365098	0.0195408	623448	Gm13408
ENSMUSG00000010461.17	154.963	0.867491	0.14911	5.8178	5.96264375122823e-09	1.23821950696004e-07	14051	Eya4
ENSMUSG00000060198.8	62.2755	0.866783	0.26605	3.25797	0.00112213	0.00732467	100042180	Gm11353
ENSMUSG00000030606.9	139.484	0.8657	0.180886	4.78589	1.70232453159659e-06	2.29327231845572e-05	67666	Hapln3
ENSMUSG00000064797.3	83.3663	0.86507	0.233536	3.70422	0.000212039	0.0017457	115487272	Gm24357
ENSMUSG00000096718.3	42.7976	0.863433	0.261061	3.3074	0.000941651	0.00631392	331188	Zfp781
ENSMUSG00000017740.18	121.244	0.860769	0.184057	4.67665	2.91600820100182e-06	3.74224888305363e-05	57138	Slc12a5
ENSMUSG00000055313.16	90.3758	0.858866	0.191833	4.47715	7.56443875253935e-06	8.9452926630029e-05	319207	Pgbd1
ENSMUSG00000063804.9	65.9895	0.854866	0.225182	3.79633	0.000146856	0.00126142	380669	Lin28b
ENSMUSG00000111063.3	162.625	0.853764	0.135259	6.31208	2.75311071425408e-10	7.02756361283694e-09	666257	Zfp660
ENSMUSG00000022206.8	2853.26	0.849548	0.0851772	9.97389	1.9831208285287e-23	1.44598855030837e-21	18162	Npr3
ENSMUSG00000034755.20	146.665	0.848987	0.201072	4.22229	2.41829508245879e-05	0.000253851	245578	Pcdh11x
ENSMUSG00000026958.14	250.049	0.844911	0.111142	7.60205	2.91466820317572e-14	1.11250011698679e-12	83768	Dpp7
ENSMUSG00000005357.10	82.141	0.835773	0.208143	4.01538	5.93493729164317e-05	0.000566327	20513	Slc1a6
ENSMUSG00000021087.19	379.615	0.832743	0.111468	7.47072	7.97555623918742e-14	2.96756394620566e-12	104001	Rtn1
ENSMUSG00000039058.12	151.98	0.831936	0.154479	5.38542	7.227616364423e-08	1.24889524001613e-06	229949	Ak5
ENSMUSG00000028655.12	25.3997	0.829105	0.318935	2.59961	0.00933303	0.0418635	76574	Mfsd2a
ENSMUSG00000030380.18	60.609	0.825941	0.24068	3.43171	0.000599799	0.00433262	109889	Mzf1
ENSMUSG00000101355.2	37.1599	0.824039	0.307415	2.68054	0.00735033	0.0343932	319152	H3c10
ENSMUSG00000026853.16	828.291	0.823656	0.0733004	11.2367	2.69172911513697e-29	2.5595038252706e-27	12908	Crat
ENSMUSG00000051486.6	84.0891	0.820552	0.199951	4.10378	4.06459106982522e-05	0.000403975	93882	Pcdhb11
ENSMUSG00000026532.8	51.176	0.820098	0.269433	3.04379	0.00233619	0.0135183	20739	Spta1
ENSMUSG00000024679.11	61.2839	0.815872	0.212041	3.84771	0.000119225	0.00105703	68774	Ms4a6d
ENSMUSG00000095180.11	32.9826	0.815149	0.28698	2.84044	0.0045052	0.0231965	18617	Rhox5
ENSMUSG00000025044.17	77.316	0.814865	0.22241	3.66379	0.000248507	0.00200532	20288	Msr1
ENSMUSG00000075334.3	112.832	0.81369	0.174048	4.67508	2.9383486641117e-06	3.76497630247882e-05	67874	Rprm
ENSMUSG00000091269.3	40.8806	0.812553	0.277401	2.92916	0.00339877	0.0184708	626534	Gm6682
ENSMUSG00000074987.11	48.7959	0.807951	0.243991	3.3114	0.0009283	0.00624394	329480	Wt1os
ENSMUSG00000085696.9	37.3042	0.806163	0.284142	2.83719	0.00455129	0.0233672	72628	Hoxaas3
ENSMUSG00000051498.8	34.3434	0.806068	0.312464	2.57971	0.00988832	0.0436794	21899	Tlr6
ENSMUSG00000053214.9	53.4155	0.805187	0.235178	3.42374	0.000617666	0.00443999	100502829	Gm9899
ENSMUSG00000045994.18	50.665	0.804166	0.249048	3.22896	0.0012424	0.00800372	76898	B3gat1
ENSMUSG00000100954.7	73.9959	0.798446	0.214569	3.72116	0.000198312	0.00164434	108167733	Gm10138
ENSMUSG00000032263.15	666.707	0.797961	0.0801134	9.96039	2.27168873854973e-23	1.64167372839194e-21	12040	Bckdhb
ENSMUSG00000029838.12	3274.93	0.797047	0.0653577	12.1952	3.29863771924391e-34	3.75075869335006e-32	19242	Ptn
ENSMUSG00000026678.11	1071.2	0.795585	0.0890493	8.93421	4.10111238843965e-19	2.24525546922655e-17	19737	Rgs5
ENSMUSG00000033453.9	725.215	0.795256	0.077811	10.2203	1.60763600748446e-24	1.28769268382745e-22	235130	Adamts15
ENSMUSG00000074570.15	48.0575	0.793855	0.285442	2.78114	0.00541685	0.0268203	320664	Cass4
ENSMUSG00000045679.15	61.6414	0.789759	0.234588	3.36657	0.000761089	0.00527796	217430	Slc66a3
ENSMUSG00000032419.9	43.4314	0.78166	0.277584	2.81594	0.00486342	0.0245588	76365	Tbx18
ENSMUSG00000022899.11	555.908	0.779647	0.0882828	8.83125	1.03513164401777e-18	5.536592280174e-17	57738	Slc15a2
ENSMUSG00000078768.3	114.209	0.775049	0.187487	4.13389	3.56666960729879e-05	0.000358874	72556	Zfp566
ENSMUSG00000073530.12	709.665	0.773925	0.113146	6.84006	7.91606366757858e-12	2.35311143025279e-10	23850	Pappa2
ENSMUSG00000052675.12	54.0109	0.77372	0.264427	2.92603	0.0034332	0.0186142	57745	Zfp112
ENSMUSG00000102543.6	41.3159	0.772676	0.281881	2.74114	0.00612264	0.0297177	93708	Pcdhgc5
ENSMUSG00000047910.7	118.132	0.772238	0.170494	4.52941	5.91476740416311e-06	7.14517964277059e-05	93887	Pcdhb16
ENSMUSG00000025591.7	469.608	0.771828	0.0892538	8.64756	5.26110425641853e-18	2.61607202475123e-16	66282	Tma16
ENSMUSG00000062727.5	52.3186	0.771125	0.242496	3.17995	0.00147301	0.00923686	319184	H2bc12
ENSMUSG00000074039.11	58.5538	0.766263	0.242491	3.15996	0.00157789	0.00977393	75116	4930520O04Rik
ENSMUSG00000028028.12	171.902	0.765889	0.142979	5.35666	8.47736835231926e-08	1.45402963511299e-06	71481	Alpk1
ENSMUSG00000092035.10	3762.5	0.764741	0.0657884	11.6242	3.10325138501077e-31	3.09563604418866e-29	170676	Peg10
ENSMUSG00000052125.18	76.6527	0.761755	0.216768	3.51414	0.000441178	0.00330681	320046	F730043M19Rik
ENSMUSG00000086746.4	65.1284	0.76027	0.266048	2.85764	0.0042681	0.0222033	102638002	Gm15222
ENSMUSG00000028539.15	34.436	0.75718	0.294235	2.57339	0.0100709	0.0442096	11876	Artn
ENSMUSG00000101972.2	40.0576	0.754779	0.292263	2.58253	0.00980783	0.0434318	319153	H3c11
ENSMUSG00000036832.6	53.3576	0.754541	0.228665	3.29977	0.000967631	0.00645087	65086	Lpar3
ENSMUSG00000039419.18	84.4237	0.752277	0.192271	3.91258	9.13154672155987e-05	0.000833215	66797	Cntnap2
ENSMUSG00000113113.2	48.8986	0.752088	0.272821	2.7567	0.00583872	0.0286043	100040123	Gm2614
ENSMUSG00000041794.14	48.5764	0.751693	0.253006	2.97105	0.00296785	0.0165265	245049	Myrip
ENSMUSG00000079414.6	43.0321	0.750588	0.264129	2.84175	0.0044867	0.0231306	100169874	Gm11110
ENSMUSG00000053877.14	63.6986	0.749557	0.270198	2.77411	0.00553534	0.0273321	100043597	Srcap
ENSMUSG00000016458.16	288.085	0.748674	0.118913	6.29598	3.05463285537286e-10	7.74856945840293e-09	22431	Wt1
ENSMUSG00000021314.14	69.8332	0.74842	0.198247	3.77519	0.000159885	0.00135827	218038	Amph
ENSMUSG00000042165.10	69.9063	0.747362	0.281405	2.65583	0.00791136	0.0365671	100043022	Adrm1b
ENSMUSG00000037525.6	161.271	0.745066	0.143293	5.19959	1.9972343998558e-07	3.23134640215475e-06	75284	Bcdin3d
ENSMUSG00000062382.10	67.7532	0.744007	0.276884	2.68707	0.00720815	0.0338839	434624	Ftl1-ps2
ENSMUSG00000045613.10	150.048	0.743699	0.187102	3.97484	7.0427567258376e-05	0.000661555	243764	Chrm2
ENSMUSG00000031872.15	34.5355	0.74323	0.281868	2.63681	0.00836905	0.0383326	65115	Bean1
ENSMUSG00000033006.11	32.1394	0.742521	0.288394	2.57467	0.0100335	0.0441288	20665	Sox10
ENSMUSG00000033737.15	727.109	0.74213	0.109598	6.7714	1.27545626489497e-11	3.73674213823284e-10	333564	Fndc3c1
ENSMUSG00000046314.17	355.225	0.741499	0.105944	6.999	2.57796525258911e-12	8.20307534385496e-11	217517	Stxbp6
ENSMUSG00000040213.14	317.491	0.73876	0.101119	7.30585	2.75509584161621e-13	9.78119178704794e-12	229905	Kyat3
ENSMUSG00000031781.15	1533.4	0.733513	0.0593759	12.3537	4.65058239313922e-35	5.51959632937545e-33	109006	Ciapin1
ENSMUSG00000057143.16	225.313	0.732784	0.132125	5.54614	2.92042272690587e-08	5.40843662180974e-07	319236	Trim12c
ENSMUSG00000039384.9	236.318	0.73103	0.139161	5.25312	1.49541823388014e-07	2.47360126987702e-06	63953	Dusp10
ENSMUSG00000024301.11	733.518	0.729278	0.0786029	9.278	1.72687463314856e-20	1.05958420886776e-18	16580	Kifc5b
ENSMUSG00000065265.3	57.7266	0.729265	0.259666	2.80847	0.00497775	0.0250273	115487281	Gm23455
ENSMUSG00000071226.12	367.184	0.72787	0.0973299	7.47839	7.52411111617122e-14	2.81246084480331e-12	330409	Cecr2
ENSMUSG00000032327.15	160.859	0.725166	0.160742	4.51136	6.44140059538302e-06	7.70692963067902e-05	20897	Stra6
ENSMUSG00000044231.4	106.438	0.724087	0.179465	4.0347	5.46732082358804e-05	0.000526027	105193	Nhlrc1
ENSMUSG00000029729.13	1774.64	0.723368	0.0723901	9.99264	1.64155842886509e-23	1.2201688080289e-21	74570	Zkscan1
ENSMUSG00000042104.19	1140.74	0.720675	0.0755062	9.54458	1.36660064342814e-21	8.99632650289132e-20	66435	Uggt2
ENSMUSG00000032243.9	57.9038	0.718997	0.254872	2.82101	0.00478731	0.0242678	319480	Itga11
ENSMUSG00000103677.2	117.083	0.71829	0.169062	4.24866	2.15048474556143e-05	0.000228392	93712	Pcdhga4
ENSMUSG00000040957.16	148.338	0.717533	0.164237	4.36888	1.24885200840821e-05	0.00014093	63955	Cables1
ENSMUSG00000031837.15	175.3	0.715457	0.12907	5.54318	2.97025710346455e-08	5.49446877159653e-07	117148	Necab2
ENSMUSG00000035189.18	49.8291	0.714582	0.254726	2.8053	0.00502697	0.0252202	320091	Ano4
ENSMUSG00000048120.17	771.903	0.713673	0.0792715	9.00289	2.19849000563844e-19	1.23267060316142e-17	12495	Entpd1
ENSMUSG00000016386.16	648.76	0.713397	0.0986461	7.23189	4.76334038039289e-13	1.64441432240315e-11	77015	Mpped2
ENSMUSG00000008999.8	597.857	0.710956	0.0862371	8.2442	1.66272882411552e-16	7.65891520683239e-15	12162	Bmp7
ENSMUSG00000063488.7	234.99	0.710948	0.135604	5.24283	1.58134319609981e-07	2.59986252462921e-06	382118	Zkscan7
ENSMUSG00000098912.9	89.6363	0.710218	0.195377	3.63512	0.000277853	0.00221248	319830	1500004A13Rik
ENSMUSG00000049420.10	230.842	0.707887	0.126073	5.61488	1.96694769110843e-08	3.74065139852901e-07	77220	Tmem200a
ENSMUSG00000059554.13	108.025	0.703353	0.198217	3.54841	0.000387567	0.00295722	215814	Ccdc28a
ENSMUSG00000037071.4	411.678	0.701419	0.120663	5.81304	6.13467947219174e-09	1.26746999006147e-07	20249	Scd1
ENSMUSG00000051278.13	856.202	0.699596	0.0950146	7.36304	1.79771823948744e-13	6.5102223995692e-12	71643	Zgrf1
ENSMUSG00000069899.4	64.7622	0.698298	0.203868	3.42524	0.000614265	0.00441888	100039624	Sft2d1rt
ENSMUSG00000070713.6	2637.95	0.695663	0.0590157	11.7878	4.51399142801982e-32	4.67500003946511e-30	100042405	Hmgn2-ps
ENSMUSG00000054871.6	947.85	0.695163	0.0725104	9.58708	9.06100492628422e-22	6.06304280252599e-20	72309	Tmem158
ENSMUSG00000037649.11	59.8265	0.693888	0.209353	3.31444	0.000918262	0.00618771	14998	H2-DMa
ENSMUSG00000004267.17	118.961	0.692483	0.201301	3.44004	0.000581637	0.0042183	13807	Eno2
ENSMUSG00000059142.17	580.971	0.689315	0.108827	6.33403	2.38839651870319e-10	6.11579958962422e-09	240041	Zfp945
ENSMUSG00000002266.18	1018.39	0.689196	0.112289	6.13768	8.37377830855749e-10	2.00231816613448e-08	22776	Zim1
ENSMUSG00000097537.4	57.7434	0.68871	0.215733	3.19242	0.00141088	0.00892295	69918	2610020C07Rik
ENSMUSG00000006395.18	139.963	0.688685	0.160473	4.29158	1.77406615834748e-05	0.000192309	68180	Hyi
ENSMUSG00000121879.1	440.309	0.687736	0.0889782	7.72927	1.0816569057703e-14	4.2896929970305e-13	58894	Zfp862-ps
ENSMUSG00000005804.15	793.146	0.687548	0.0761041	9.03431	1.6504266329646e-19	9.35050071498411e-18	18457	Bloc1s6
ENSMUSG00000043192.5	80.5984	0.687397	0.239517	2.86993	0.00410566	0.0215161	669429	Gpi-ps
ENSMUSG00000031891.7	261.314	0.687221	0.111987	6.1366	8.43077460785809e-10	2.01298671253704e-08	15484	Hsd11b2
ENSMUSG00000020614.14	97.8346	0.68669	0.178173	3.85407	0.000116169	0.00103729	208659	Fam20a
ENSMUSG00000066720.8	44.399	0.685918	0.263063	2.60743	0.00912237	0.0411128	56863	Cldn9
ENSMUSG00000074384.5	84.2332	0.682166	0.199925	3.4121	0.000644638	0.00458923	621080	AI429214
ENSMUSG00000085218.9	53.6597	0.67946	0.233206	2.91356	0.00357334	0.0192011	102640562	BB218582
ENSMUSG00000074867.5	177.582	0.677498	0.130243	5.20178	1.97387101624745e-07	3.19672736296649e-06	630579	Zfp808
ENSMUSG00000068663.15	734.083	0.677432	0.073134	9.26289	1.98968546524538e-20	1.21169609231798e-18	74374	Clec16a
ENSMUSG00000035868.10	102.86	0.67441	0.179642	3.75418	0.000173907	0.00146157	73229	Zfp983
ENSMUSG00000039153.18	66.3014	0.673487	0.237624	2.83426	0.00459324	0.0235454	12393	Runx2
ENSMUSG00000026712.4	888.976	0.672801	0.084052	8.00458	1.19879626201734e-15	5.18415617563882e-14	17533	Mrc1
ENSMUSG00000031283.18	118.361	0.672749	0.170607	3.94325	8.03835471872855e-05	0.000743479	83453	Chrdl1
ENSMUSG00000032184.6	242.382	0.666637	0.1265	5.26987	1.36520812421794e-07	2.27441435448604e-06	70082	Lysmd2
ENSMUSG00000032348.7	527.666	0.665501	0.0882258	7.54316	4.58723828862794e-14	1.73461615286256e-12	14860	Gsta4
ENSMUSG00000049100.16	146.973	0.662732	0.153688	4.31219	1.61643346003638e-05	0.000176991	18526	Pcdh10
ENSMUSG00000026388.16	50.8252	0.661778	0.241249	2.74313	0.00608566	0.0295646	73103	3110009E18Rik
ENSMUSG00000097124.3	183.941	0.661335	0.176975	3.73689	0.00018631	0.00155354	319839	A530020G20Rik
ENSMUSG00000064368.1	3242.49	0.657312	0.177829	3.69632	0.000218743	0.00179092	17722	ND6
ENSMUSG00000014075.16	139.92	0.655586	0.155102	4.22682	2.37019183767795e-05	0.000249931	66061	Dynlt2b
ENSMUSG00000059991.8	61.4947	0.652288	0.230393	2.8312	0.00463731	0.0237041	53324	Nptx2
ENSMUSG00000027985.15	742.032	0.651576	0.0765275	8.51427	1.67641991597255e-17	8.04088136687719e-16	16842	Lef1
ENSMUSG00000022180.8	164.494	0.651342	0.15041	4.33045	1.48803888016148e-05	0.000164707	50934	Slc7a8
ENSMUSG00000002908.19	44.3572	0.65035	0.25588	2.54162	0.011034	0.0476782	84036	Kcnn1
ENSMUSG00000089804.4	129.357	0.649852	0.152778	4.25356	2.10400247106199e-05	0.000224482	105245924	Gm16136
ENSMUSG00000035403.11	187.231	0.649836	0.127559	5.09438	3.49881500566372e-07	5.43888451167228e-06	241324	Crb2
ENSMUSG00000040174.15	246.539	0.648942	0.123697	5.24622	1.5525156310188e-07	2.55505102837709e-06	69113	Alkbh3
ENSMUSG00000008129.15	49.2895	0.648676	0.25703	2.52374	0.0116114	0.0496455	74666	Brme1
ENSMUSG00000025105.11	119.551	0.647794	0.163016	3.9738	7.07358353182734e-05	0.000663684	12173	Bnc1
ENSMUSG00000040253.16	127.416	0.647726	0.194265	3.33424	0.000855339	0.00581917	229900	Gbp7
ENSMUSG00000036983.8	150.524	0.646868	0.150343	4.3026	1.68804155526026e-05	0.000184088	224481	Tfb1m
ENSMUSG00000039601.17	176.578	0.643893	0.130919	4.91825	8.73191259208541e-07	1.24873261870984e-05	53901	Rcan2
ENSMUSG00000056938.18	109.44	0.643756	0.181534	3.54619	0.000390838	0.00297779	67131	Acbd4
ENSMUSG00000026980.16	320.114	0.643249	0.101204	6.35595	2.07137569342057e-10	5.34612202778071e-09	17076	Ly75
ENSMUSG00000018800.15	514.981	0.643043	0.0938231	6.85378	7.19251867105298e-12	2.15378183409432e-10	217265	Abca5
ENSMUSG00000047443.15	99.0708	0.638574	0.176623	3.61546	0.000299812	0.00236878	227358	Erfe
ENSMUSG00000038072.15	702.513	0.637964	0.0772236	8.26126	1.44143828529001e-16	6.65846207920895e-15	231050	Galnt11
ENSMUSG00000020475.4	55.0911	0.637958	0.23448	2.72074	0.00651364	0.0313384	56012	Pgam2
ENSMUSG00000031543.19	96.959	0.636085	0.207856	3.06023	0.00221169	0.0129128	11733	Ank1
ENSMUSG00000069919.8	23490.9	0.635139	0.233708	2.71766	0.00657459	0.0315348	15122	Hba-a1
ENSMUSG00000027173.8	110.006	0.633556	0.170516	3.71551	0.000202793	0.00167892	211896	Depdc7
ENSMUSG00000024087.5	129.5	0.632626	0.146077	4.33078	1.48582365971274e-05	0.000164574	13078	Cyp1b1
ENSMUSG00000042293.9	90.3162	0.632563	0.17262	3.66448	0.000247838	0.00200091	434402	Gm5617
ENSMUSG00000046688.15	102.038	0.63232	0.166445	3.79896	0.000145302	0.00125072	211550	Tifa
ENSMUSG00000029446.15	314.953	0.629894	0.124159	5.0733	3.9098561248341e-07	6.03744165145323e-06	100678	Psph
ENSMUSG00000035561.6	61.3572	0.622389	0.229474	2.71224	0.00668296	0.0319133	72535	Aldh1b1
ENSMUSG00002076161.1	157.303	0.619734	0.161055	3.84796	0.000119105	0.00105654	19817	Rn7sk
ENSMUSG00000042607.16	458.799	0.619381	0.0932102	6.64499	3.03236238614472e-11	8.65021270152862e-10	65255	Asb4
ENSMUSG00000044712.16	191.721	0.613125	0.13043	4.7008	2.59142583692338e-06	3.36017417132171e-05	625098	Slc38a6
ENSMUSG00000004561.15	452.803	0.609894	0.102732	5.93677	2.90688862987659e-09	6.3529582152948e-08	52535	Mettl17
ENSMUSG00000031976.15	1012.35	0.608434	0.0641917	9.4784	2.58211917514217e-21	1.65949635524948e-19	382038	Urb2
ENSMUSG00000023868.18	331.702	0.605789	0.101022	5.99658	2.01513715786747e-09	4.5257085893543e-08	23984	Pde10a
ENSMUSG00000006586.16	767.968	0.604535	0.105334	5.73924	9.51030861805436e-09	1.89739408747931e-07	12395	Runx1t1
ENSMUSG00000022947.9	74.426	0.604439	0.233584	2.58767	0.0096627	0.0429982	109857	Cbr3
ENSMUSG00000007035.16	73.0717	0.6038	0.19349	3.12058	0.00180497	0.0109307	17687	Msh5
ENSMUSG00000028370.8	734.639	0.602939	0.103693	5.81464	6.07631247308107e-09	1.25700815282822e-07	18491	Pappa
ENSMUSG00000038236.9	153.369	0.600533	0.160378	3.74447	0.000180772	0.00151357	15404	Hoxa7
ENSMUSG00000006435.17	354.132	0.5976	0.110919	5.3877	7.13662448405026e-08	1.23448419266657e-06	18011	Neurl1a
ENSMUSG00000092060.5	600.035	0.596792	0.085531	6.97749	3.00495351480611e-12	9.34236025826909e-11	666938	Bend4
ENSMUSG00000085925.4	97.239	0.594069	0.182277	3.25916	0.00111744	0.00729993	353326	Rtl1
ENSMUSG00000024055.16	82.9604	0.593121	0.181957	3.25967	0.00111541	0.00729433	170716	Cyp4f13
ENSMUSG00000032246.15	91.2106	0.593026	0.18903	3.1372	0.00170571	0.0104493	75600	Calml4
ENSMUSG00000051920.8	767.311	0.590042	0.0826636	7.13787	9.47902081443727e-13	3.13270078135671e-11	239405	Rspo2
ENSMUSG00000046814.4	71.7523	0.587647	0.208195	2.82258	0.00476394	0.0242068	320415	Gchfr
ENSMUSG00000041324.15	99.6598	0.585377	0.179759	3.25646	0.00112813	0.00735793	16323	Inhba
ENSMUSG00000026307.13	258.442	0.584049	0.114059	5.12058	3.04595533644728e-07	4.77601097113142e-06	50880	Scly
ENSMUSG00000060044.9	366.384	0.583932	0.0984806	5.92942	3.04013050485789e-09	6.60862593703066e-08	327766	Tmem26
ENSMUSG00000022456.19	618.41	0.581723	0.088824	6.54916	5.78620987850414e-11	1.60278999360268e-09	24050	Septin3
ENSMUSG00000025592.18	152.149	0.581411	0.150468	3.86401	0.00011154	0.00100036	93837	Dach2
ENSMUSG00000026494.13	445.878	0.580047	0.0920074	6.30435	2.89397786645656e-10	7.36401879633546e-09	269152	Kif26b
ENSMUSG00000058070.15	1975.62	-0.581408	0.0661242	-8.79267	1.46050589047496e-18	7.68538051104298e-17	68519	Eml1
ENSMUSG00000027335.10	79.2653	-0.582761	0.191608	-3.04142	0.00235463	0.0136105	11550	Adra1d
ENSMUSG00000046207.15	109.673	-0.583003	0.17188	-3.39192	0.000694043	0.00487901	104709	Pik3r6
ENSMUSG00000035547.15	308.276	-0.583179	0.109946	-5.30423	1.13148313850036e-07	1.90454615238259e-06	12337	Capn5
ENSMUSG00000001025.9	128.951	-0.583273	0.181349	-3.2163	0.00129853	0.00829632	20200	S100a6
ENSMUSG00000030560.18	1136.58	-0.583415	0.0637831	-9.14685	5.86187652548816e-20	3.41789803403343e-18	13032	Ctsc
ENSMUSG00000055805.16	101.474	-0.583466	0.166408	-3.50624	0.000454488	0.00339457	57778	Fmnl1
ENSMUSG00000026688.6	178.387	-0.584054	0.137346	-4.25242	2.1146924432875e-05	0.000225179	66447	Mgst3
ENSMUSG00000086390.9	153.702	-0.585343	0.133981	-4.36886	1.24895334575526e-05	0.00014093	69771	1810019D21Rik
ENSMUSG00000041577.6	458.248	-0.585407	0.215647	-2.71465	0.00663453	0.031766	116847	Prelp
ENSMUSG00000035934.17	339.041	-0.585626	0.0928528	-6.30704	2.8442647595427e-10	7.24886285112293e-09	208076	Pknox2
ENSMUSG00000000530.17	1491.86	-0.588681	0.0650224	-9.05352	1.38436616730273e-19	7.87055730081905e-18	11482	Acvrl1
ENSMUSG00000008668.16	10337.8	-0.589464	0.0486877	-12.107	9.69261550015189e-34	1.07946526049637e-31	20084	Rps18
ENSMUSG00000016503.19	207.748	-0.589712	0.117856	-5.00366	5.6251962376217e-07	8.39905333551229e-06	66596	Gtf3a
ENSMUSG00000033170.15	563.029	-0.590628	0.0947743	-6.23194	4.60693154405022e-10	1.14364438024819e-08	105844	Card10
ENSMUSG00000020601.9	570.227	-0.59109	0.123497	-4.78629	1.69892962554689e-06	2.29059665931944e-05	217410	Trib2
ENSMUSG00000057967.13	137.593	-0.592161	0.156351	-3.78738	0.000152243	0.00129946	14172	Fgf18
ENSMUSG00000033207.8	119.179	-0.592385	0.171134	-3.46153	0.000537107	0.00392335	71738	Mamdc2
ENSMUSG00000037709.14	331.667	-0.593274	0.107789	-5.50402	3.71225357684502e-08	6.7068047955e-07	58909	Fam13a
ENSMUSG00000024479.4	2252.83	-0.593604	0.0560319	-10.594	3.17560623221294e-26	2.70342185004096e-24	105853	Mal2
ENSMUSG00000021866.16	448.667	-0.593668	0.101843	-5.82926	5.56730598856716e-09	1.16056917146285e-07	11744	Anxa11
ENSMUSG00000033998.10	345.101	-0.593918	0.0975433	-6.08877	1.13783580943991e-09	2.64681119620786e-08	16525	Kcnk1
ENSMUSG00000041351.17	151.323	-0.593993	0.179761	-3.30435	0.000951972	0.00637261	110351	Rap1gap
ENSMUSG00000030074.10	351.735	-0.594028	0.107567	-5.52241	3.3437508686147e-08	6.10892012625563e-07	232313	Gxylt2
ENSMUSG00000039774.13	82.9956	-0.595476	0.181823	-3.27503	0.00105649	0.00696615	230145	Galnt12
ENSMUSG00000064262.8	156.527	-0.596155	0.163978	-3.63559	0.00027735	0.00221065	243374	Gimap8
ENSMUSG00000039883.6	634.108	-0.596332	0.0784826	-7.59827	3.00110304235414e-14	1.14013867917473e-12	74511	Lrrc17
ENSMUSG00000032473.14	2093.42	-0.597121	0.0825506	-7.2334	4.71041160732923e-13	1.62960197308879e-11	56492	Cldn18
ENSMUSG00000067199.5	72.1113	-0.597259	0.204456	-2.92121	0.00348672	0.0188261	14296	Frat1
ENSMUSG00000062995.13	336.742	-0.597508	0.108981	-5.4827	4.18887078628621e-08	7.52608165580264e-07	15893	Ica1
ENSMUSG00000026826.14	202.845	-0.598491	0.128222	-4.66761	3.04717181979659e-06	3.89214562371505e-05	18227	Nr4a2
ENSMUSG00000042099.17	509.49	-0.599019	0.0894396	-6.69747	2.12063419588047e-11	6.09213993374849e-10	80880	Kank3
ENSMUSG00000041361.14	583.013	-0.600003	0.078166	-7.67602	1.64112681743538e-14	6.39921392122287e-13	102371	Myzap
ENSMUSG00000060032.7	172.106	-0.601556	0.162644	-3.69862	0.000216778	0.00178021	232440	H2aj
ENSMUSG00000040693.8	116.444	-0.601803	0.181872	-3.30894	0.000936496	0.00628454	227394	Slco4c1
ENSMUSG00000097099.4	107.87	-0.602015	0.176298	-3.41476	0.00063839	0.00456474	100038755	Gm9917
ENSMUSG00000072066.8	214.513	-0.60267	0.137104	-4.39571	1.10410970049821e-05	0.000125632	211378	Zfp1008
ENSMUSG00000056737.15	253.471	-0.602821	0.114462	-5.26656	1.39006347444475e-07	2.31345261970027e-06	12332	Capg
ENSMUSG00000036412.6	191.951	-0.603502	0.131522	-4.58859	4.46250020741939e-06	5.54243615335316e-05	545260	Arsi
ENSMUSG00000026956.16	159.929	-0.60368	0.14202	-4.25067	2.13134899529318e-05	0.000226656	227620	Uap1l1
ENSMUSG00000037325.11	317.402	-0.604845	0.110181	-5.48955	4.02960956935631e-08	7.24794818559e-07	71492	Bbs7
ENSMUSG00000031748.17	175.467	-0.607412	0.137807	-4.4077	1.04475026726983e-05	0.000119631	14681	Gnao1
ENSMUSG00000022863.16	255.241	-0.607822	0.121536	-5.00117	5.69837315311088e-07	8.49271745825691e-06	12228	Btg3
ENSMUSG00000032578.8	62.9169	-0.607945	0.218125	-2.78713	0.00531766	0.0264258	12700	Cish
ENSMUSG00000040183.14	198.396	-0.608012	0.145959	-4.16564	3.10478723210519e-05	0.000316513	140577	Ankrd6
ENSMUSG00000039936.19	210.296	-0.60846	0.127818	-4.76038	1.93232001678424e-06	2.56905343196335e-05	18707	Pik3cd
ENSMUSG00000044501.18	170.464	-0.609208	0.197815	-3.07968	0.00207222	0.0122525	224598	Zfp758
ENSMUSG00000000126.12	64.9863	-0.609712	0.206777	-2.94865	0.00319167	0.0175504	216795	Wnt9a
ENSMUSG00000026430.17	97.6654	-0.609964	0.191161	-3.19084	0.00141862	0.00895449	54354	Rassf5
ENSMUSG00000034586.15	199.982	-0.611984	0.135484	-4.51701	6.27203731133243e-06	7.52089429810216e-05	217310	Hid1
ENSMUSG00000020241.14	13830.5	-0.612158	0.134577	-4.54874	5.39677236984286e-06	6.58795185688025e-05	12834	Col6a2
ENSMUSG00000028641.17	1581.24	-0.612243	0.0596689	-10.2607	1.05956026830839e-24	8.52893562509622e-23	56401	P3h1
ENSMUSG00000028977.18	360.817	-0.612254	0.102809	-5.95528	2.59630057840604e-09	5.73584883218508e-08	69743	Casz1
ENSMUSG00000030110.14	286.916	-0.61242	0.120249	-5.09291	3.52605402108418e-07	5.47599220466368e-06	19713	Ret
ENSMUSG00000024747.4	2823.83	-0.613758	0.0545507	-11.2512	2.28578829917767e-29	2.19922590204905e-27	26358	Aldh1a7
ENSMUSG00000061119.8	1313.12	-0.61396	0.0698549	-8.78907	1.50799853184134e-18	7.90969552507749e-17	72461	Prcp
ENSMUSG00000019929.17	1568.68	-0.614321	0.0604568	-10.1613	2.95037518199412e-24	2.31754108498668e-22	13179	Dcn
ENSMUSG00000025355.8	60.705	-0.615018	0.217336	-2.82981	0.00465761	0.023763	58223	Mmp19
ENSMUSG00000003534.18	1716.26	-0.616784	0.0856668	-7.19981	6.02959549954942e-13	2.0510716071689e-11	12305	Ddr1
ENSMUSG00000018672.16	727.639	-0.617636	0.0884011	-6.98675	2.81332822991867e-12	8.83102645144355e-11	56358	Copz2
ENSMUSG00000048373.9	57.026	-0.617872	0.229841	-2.68825	0.00718268	0.0337935	14181	Fgfbp1
ENSMUSG00000028364.16	2032.41	-0.618258	0.149588	-4.13308	3.5793795914546e-05	0.00035993	21923	Tnc
ENSMUSG00000027375.15	67.3699	-0.620378	0.212794	-2.91539	0.00355243	0.0191077	17153	Mal
ENSMUSG00000026429.10	218.78	-0.621123	0.12435	-4.99497	5.88463928930218e-07	8.74713082127551e-06	67196	Ube2t
ENSMUSG00000033705.18	1457.54	-0.621697	0.0921513	-6.74648	1.51473452995836e-11	4.40600777408282e-10	668880	Stard9
ENSMUSG00000050271.13	2583.24	-0.622484	0.0747738	-8.32489	8.44056335777836e-17	3.9551458270166e-15	244418	Prag1
ENSMUSG00000001794.14	3798.13	-0.622918	0.0562575	-11.0726	1.70352958325888e-28	1.59191902435572e-26	12336	Capns1
ENSMUSG00000031375.19	6568.25	-0.623155	0.0655632	-9.50465	2.00721784549478e-21	1.3054944867098e-19	12111	Bgn
ENSMUSG00000076441.10	115.121	-0.623482	0.166221	-3.75093	0.000176178	0.00147845	11898	Ass1
ENSMUSG00000021379.3	354.888	-0.624307	0.105397	-5.92338	3.15391750446172e-09	6.8285883651861e-08	15904	Id4
ENSMUSG00000034040.18	81.6021	-0.624347	0.187741	-3.32557	0.000882382	0.00597067	212996	Galnt17
ENSMUSG00000069516.9	417.551	-0.625279	0.129287	-4.83638	1.322281999403e-06	1.8282572542766e-05	17105	Lyz2
ENSMUSG00000062054.8	312.86	-0.625638	0.103801	-6.02731	1.66711148291753e-09	3.81255031114474e-08	67732	Iah1
ENSMUSG00000047632.12	119.268	-0.625737	0.221967	-2.81905	0.00481655	0.0243827	72514	Fgfbp3
ENSMUSG00000037621.9	351.432	-0.626164	0.11062	-5.66049	1.50942588517463e-08	2.90109514100939e-07	71093	Atoh8
ENSMUSG00000002885.15	709.501	-0.626371	0.0767883	-8.15713	3.43090919651299e-16	1.54533472396956e-14	26364	Adgre5
ENSMUSG00000029503.17	150.632	-0.627115	0.149396	-4.19766	2.69692701335457e-05	0.00027949	231602	P2rx2
ENSMUSG00000047040.10	197.858	-0.627886	0.129878	-4.83444	1.33522200133173e-06	1.84458026692047e-05	217138	Prr15l
ENSMUSG00000001930.18	735.271	-0.628502	0.119218	-5.27185	1.35052708903494e-07	2.25226363771366e-06	22371	Vwf
ENSMUSG00000062729.13	589.679	-0.629778	0.0818926	-7.69029	1.46797669273425e-14	5.76553164827511e-13	19044	Ppox
ENSMUSG00000028862.7	59.903	-0.631089	0.232023	-2.71995	0.00652926	0.0313821	53608	Map3k6
ENSMUSG00000046410.11	134.442	-0.631841	0.152891	-4.13262	3.58645582625056e-05	0.000360196	52150	Kcnk6
ENSMUSG00000035704.18	496.353	-0.631866	0.0907301	-6.96424	3.30184565760622e-12	1.02458035100529e-10	381903	Alg8
ENSMUSG00000030303.16	151.654	-0.632905	0.159342	-3.97199	7.12745583901233e-05	0.000667968	330450	Far2
ENSMUSG00000024589.19	658.313	-0.632908	0.0823582	-7.68482	1.53211249091639e-14	5.9884973803607e-13	83814	Nedd4l
ENSMUSG00000042918.18	80.21	-0.634111	0.226381	-2.80107	0.00509328	0.0254899	74490	Mamstr
ENSMUSG00000020251.15	48.6791	-0.634328	0.231753	-2.73708	0.00619864	0.029997	74782	Glt8d2
ENSMUSG00000021373.17	180.733	-0.634375	0.131646	-4.8188	1.44421827572431e-06	1.98671651127557e-05	67252	Cap2
ENSMUSG00000045954.8	2698.16	-0.635151	0.0693074	-9.16426	4.98891217337512e-20	2.94980770687562e-18	20324	Cavin2
ENSMUSG00000037336.15	55.7187	-0.63516	0.240758	-2.63817	0.00833546	0.0382326	432628	Mfsd2b
ENSMUSG00000022057.9	139.769	-0.635612	0.162046	-3.92241	8.76672545977125e-05	0.000802151	58860	Adamdec1
ENSMUSG00000030917.14	287.428	-0.635615	0.114799	-5.53677	3.08094273909058e-08	5.67626696493326e-07	233806	Ldaf1
ENSMUSG00000047875.7	220.389	-0.636243	0.119003	-5.34645	8.96942852963128e-08	1.52875165505036e-06	269604	Gpr157
ENSMUSG00000033595.8	1006.29	-0.636541	0.0994775	-6.39885	1.56554606575598e-10	4.10577081116004e-09	213469	Lgi3
ENSMUSG00000031391.19	81.1258	-0.636556	0.190136	-3.34789	0.00081428	0.00558187	16728	L1cam
ENSMUSG00000021592.19	237.875	-0.636562	0.127656	-4.98653	6.14743905373897e-07	9.12019699030983e-06	77041	Arsk
ENSMUSG00000054072.13	1218.09	-0.637929	0.0641711	-9.94106	2.75862564671072e-23	1.9760023354853e-21	60440	Iigp1
ENSMUSG00000036264.10	170.514	-0.638658	0.151554	-4.21406	2.50823624000819e-05	0.000261939	320027	Fstl4
ENSMUSG00000006362.17	363.212	-0.641666	0.127605	-5.02852	4.94281298862591e-07	7.48325318389733e-06	12398	Cbfa2t3
ENSMUSG00000032872.17	726.045	-0.641705	0.0738542	-8.68881	3.66269371664978e-18	1.86110624477267e-16	266690	Cyb5r4
ENSMUSG00000043300.3	366.453	-0.642437	0.105781	-6.07327	1.25333020994186e-09	2.89476551330323e-08	26879	B3galnt1
ENSMUSG00000047821.17	448.351	-0.642481	0.104809	-6.13	8.78765603309141e-10	2.08899542541033e-08	94092	Trim16
ENSMUSG00000031255.15	197.295	-0.643929	0.141761	-4.54236	5.56285659429703e-06	6.78560001674941e-05	27359	Sytl4
ENSMUSG00000030844.12	173.472	-0.646103	0.15368	-4.2042	2.62003883246139e-05	0.000272565	67865	Rgs10
ENSMUSG00000030739.20	1155.89	-0.647248	0.207773	-3.11518	0.00183835	0.0111204	71960	Myh14
ENSMUSG00000000266.12	644.81	-0.647411	0.0906496	-7.14191	9.20450159414366e-13	3.05439175348522e-11	23947	Mid2
ENSMUSG00000030220.14	429.721	-0.647745	0.107974	-5.9991	1.98416685546744e-09	4.46231716042884e-08	11857	Arhgdib
ENSMUSG00000044338.10	4252.56	-0.648736	0.064925	-9.99207	1.65090490631216e-23	1.2201688080289e-21	23796	Aplnr
ENSMUSG00000021508.12	150.079	-0.649503	0.152264	-4.26564	1.99330192387074e-05	0.000214359	57266	Cxcl14
ENSMUSG00000037379.8	163.881	-0.649606	0.174441	-3.72393	0.000196145	0.00162886	100689	Spon2
ENSMUSG00000087153.9	67.7158	-0.650769	0.196543	-3.31108	0.000929351	0.0062469	624198	Gm6483
ENSMUSG00000030707.16	294.316	-0.651723	0.137082	-4.75425	1.9918013616203e-06	2.64165498694503e-05	12721	Coro1a
ENSMUSG00000028024.15	2362.78	-0.652561	0.0755983	-8.63196	6.03113424477894e-18	2.96272636918748e-16	13809	Enpep
ENSMUSG00000051397.6	105.355	-0.653116	0.185681	-3.51741	0.000435783	0.0032729	56753	Tacstd2
ENSMUSG00000041439.16	219.15	-0.653139	0.120654	-5.41332	6.18675197713703e-08	1.07936252304987e-06	98682	Mfsd6
ENSMUSG00000004609.12	54.8855	-0.654004	0.218356	-2.99513	0.00274332	0.0154776	12489	Cd33
ENSMUSG00000032826.20	788.819	-0.654879	0.0798885	-8.19742	2.45599681383612e-16	1.12175584811728e-14	109676	Ank2
ENSMUSG00000031613.10	125.641	-0.656369	0.162626	-4.03607	5.4354268975792e-05	0.000523268	15446	Hpgd
ENSMUSG00000026202.14	203.746	-0.656697	0.145175	-4.52348	6.08309896594425e-06	7.3267547545373e-05	22145	Tuba4a
ENSMUSG00000037736.21	1968.11	-0.656797	0.0523037	-12.5574	3.62131401024031e-36	4.39422132884384e-34	77569	Limch1
ENSMUSG00000024776.19	133.658	-0.658536	0.149667	-4.40001	1.08247923981929e-05	0.00012343	76630	Stambpl1
ENSMUSG00000031558.16	2312.1	-0.658663	0.0627342	-10.4993	8.70588449120651e-26	7.33459491331699e-24	20563	Slit2
ENSMUSG00000026315.14	67.1231	-0.659469	0.215164	-3.06496	0.002177	0.0127514	20725	Serpinb8
ENSMUSG00000059901.13	199.379	-0.660702	0.154092	-4.28771	1.80523510299241e-05	0.000195427	237360	Adamts14
ENSMUSG00000001119.8	9965.05	-0.661346	0.0911225	-7.25777	3.93534797568926e-13	1.38204661090081e-11	12833	Col6a1
ENSMUSG00000015053.15	234.957	-0.6618	0.128905	-5.13403	2.83609439272476e-07	4.48588471067166e-06	14461	Gata2
ENSMUSG00000026483.14	301.7	-0.662434	0.120929	-5.4779	4.30409467960767e-08	7.69061313081547e-07	63913	Niban1
ENSMUSG00000033540.19	214.603	-0.662798	0.127172	-5.21183	1.86987512472112e-07	3.04041695279654e-06	15932	Idua
ENSMUSG00000050010.9	231.359	-0.663182	0.144387	-4.59309	4.36729872994654e-06	5.43738723958122e-05	330096	Shisa3
ENSMUSG00000027376.16	63.9822	-0.663219	0.231559	-2.86415	0.00418129	0.0218259	192212	Prom2
ENSMUSG00000057722.18	378.347	-0.663494	0.100489	-6.60266	4.03854218860649e-11	1.14401909384567e-09	16847	Lepr
ENSMUSG00000037573.6	330.04	-0.663553	0.111738	-5.93846	2.87710199407362e-09	6.29632280264293e-08	22057	Tob1
ENSMUSG00000097328.8	45.2506	-0.664108	0.249941	-2.65706	0.00788248	0.0364739	21944	Tnfsf12
ENSMUSG00000027236.9	1216.04	-0.664599	0.0831276	-7.99493	1.29645356538374e-15	5.57680819395228e-14	78655	Eif3j1
ENSMUSG00000028841.15	125.842	-0.665262	0.160701	-4.13975	3.47678026797564e-05	0.000351133	194231	Cnksr1
ENSMUSG00000033491.15	1299.44	-0.666085	0.0614833	-10.8336	2.38612333243228e-27	2.14355609863806e-25	244954	Prss35
ENSMUSG00000027111.17	2931.9	-0.666121	0.0621607	-10.7161	8.5523507889907e-27	7.51682290967507e-25	16403	Itga6
ENSMUSG00000021786.14	153.228	-0.666139	0.15099	-4.41179	1.02518111778449e-05	0.000117805	71147	Oxsm
ENSMUSG00000027750.17	1226.86	-0.666156	0.0933167	-7.13865	9.42511685858956e-13	3.12123014502375e-11	50706	Postn
ENSMUSG00000000058.7	637.509	-0.666343	0.0741593	-8.98529	2.58047554301281e-19	1.42716096358463e-17	12390	Cav2
ENSMUSG00000060739.9	1631.29	-0.666816	0.0713806	-9.34169	9.48040817281846e-21	5.87419119651683e-19	59050	Nsa2
ENSMUSG00000028785.14	44.1731	-0.667369	0.254419	-2.62311	0.00871319	0.0396187	15444	Hpca
ENSMUSG00000010358.14	49.8198	-0.668452	0.238898	-2.79806	0.00514106	0.0256895	70110	Ifi35
ENSMUSG00000031824.16	295.552	-0.668564	0.120468	-5.54972	2.86134882587899e-08	5.30507775470837e-07	234797	6430548M08Rik
ENSMUSG00000021536.8	1028.9	-0.669836	0.0771963	-8.67706	4.06140917396942e-18	2.05088550213487e-16	210044	Adcy2
ENSMUSG00000022490.8	63.1547	-0.67036	0.21536	-3.11274	0.00185358	0.0111834	58200	Ppp1r1a
ENSMUSG00000023092.17	3529.37	-0.671835	0.0496662	-13.527	1.08339383712222e-41	1.69384459534685e-39	14199	Fhl1
ENSMUSG00000021113.6	412.182	-0.672026	0.104402	-6.43689	1.21947391377193e-10	3.23997481011955e-09	75627	Snapc1
ENSMUSG00000033082.11	277.084	-0.673024	0.123858	-5.43382	5.5160135407182e-08	9.69625731590031e-07	243653	Clec1a
ENSMUSG00000022587.16	786.647	-0.674156	0.0706241	-9.54569	1.35208872445568e-21	8.93697669091439e-20	17069	Ly6e
ENSMUSG00000000216.9	181.629	-0.674185	0.149082	-4.52224	6.11899222624372e-06	7.36453098436143e-05	20278	Scnn1g
ENSMUSG00000000305.13	307.382	-0.674377	0.1585	-4.25475	2.092870711399e-05	0.000223441	12561	Cdh4
ENSMUSG00000031952.6	82.8431	-0.679254	0.220789	-3.07649	0.00209453	0.0123574	56773	Chst5
ENSMUSG00000071713.7	66.1726	-0.679907	0.234724	-2.89663	0.00377198	0.0200892	12983	Csf2rb
ENSMUSG00000021994.16	894.379	-0.680267	0.0797633	-8.52858	1.48159637834535e-17	7.14859261480577e-16	22418	Wnt5a
ENSMUSG00000002108.11	193.629	-0.680426	0.135404	-5.02515	5.03048668736493e-07	7.58772852843727e-06	22259	Nr1h3
ENSMUSG00000095115.3	1752.78	-0.680568	0.0762871	-8.92113	4.61539521282556e-19	2.50991057393123e-17	319622	Itpripl2
ENSMUSG00000020218.12	114.279	-0.680846	0.170405	-3.99547	6.45668518728913e-05	0.000610382	24117	Wif1
ENSMUSG00000027472.15	554.063	-0.680939	0.0880603	-7.73265	1.05328417714925e-14	4.18738403922905e-13	68559	Pdrg1
ENSMUSG00000027188.9	259.865	-0.682809	0.116131	-5.87966	4.11117505043509e-09	8.78419268332122e-08	210622	Pamr1
ENSMUSG00000054252.19	1729.45	-0.68419	0.0652088	-10.4923	9.37185527520707e-26	7.85496735952923e-24	14184	Fgfr3
ENSMUSG00000022177.10	568.525	-0.68495	0.0933397	-7.33824	2.16416291594499e-13	7.76805496981579e-12	219072	Haus4
ENSMUSG00000040412.18	212.426	-0.685661	0.146302	-4.68662	2.77760553145681e-06	3.58159127212433e-05	229722	Elapor1
ENSMUSG00000119994.1	50.3663	-0.685947	0.236493	-2.9005	0.0037257	0.0198753	654440	A430046D13Rik
ENSMUSG00000034382.15	522.803	-0.686646	0.117516	-5.84301	5.12652956091318e-09	1.07975868731151e-07	224833	AI661453
ENSMUSG00000000402.3	740.973	-0.686781	0.085112	-8.06915	7.07904204492054e-16	3.1193827547536e-14	54156	Egfl6
ENSMUSG00000043243.16	62.2331	-0.687149	0.232395	-2.95681	0.00310838	0.0171679	100037278	Niban3
ENSMUSG00000022661.15	549.842	-0.688192	0.087963	-7.82364	5.13160691792376e-15	2.11776468237158e-13	17470	Cd200
ENSMUSG00000038393.15	1149.62	-0.690097	0.112802	-6.11775	9.49034036577437e-10	2.23966523000713e-08	56338	Txnip
ENSMUSG00000045636.17	2294.21	-0.691174	0.0595423	-11.6081	3.7475138273489e-31	3.71552285565202e-29	102103	Mtus1
ENSMUSG00000026946.10	111.857	-0.692534	0.166871	-4.15011	3.32316850298286e-05	0.000336665	64685	Nmi
ENSMUSG00000028980.15	1651.25	-0.69266	0.0735847	-9.41309	4.81758799568717e-21	3.0480148175048e-19	100198	H6pd
ENSMUSG00000048200.13	155.25	-0.692731	0.193047	-3.5884	0.000332715	0.00259345	213573	Cracr2b
ENSMUSG00000054383.3	45.1002	-0.693137	0.243162	-2.85052	0.00436485	0.0226099	70481	Pnma1
ENSMUSG00000053550.14	134.317	-0.695234	0.158849	-4.37669	1.20497615871979e-05	0.000136631	232813	Shisa7
ENSMUSG00000022193.8	758.08	-0.695517	0.0995334	-6.98777	2.79286519150847e-12	8.80077287091624e-11	19173	Psmb5
ENSMUSG00000055421.9	63.8371	-0.695698	0.222471	-3.12714	0.00176517	0.0107497	211712	Pcdh9
ENSMUSG00000024921.18	1927.53	-0.696601	0.0590706	-11.7927	4.25730102884849e-32	4.43741761083824e-30	67155	Smarca2
ENSMUSG00000034127.16	400.536	-0.697038	0.109775	-6.34972	2.15711577517846e-10	5.54979470006356e-09	216350	Tspan8
ENSMUSG00000033016.17	366.582	-0.697341	0.0927619	-7.51754	5.5816662184719e-14	2.09602523585111e-12	18018	Nfatc1
ENSMUSG00000089857.10	168.283	-0.699277	0.13058	-5.35514	8.54888642042265e-08	1.46320940206392e-06	382019	Zfp882
ENSMUSG00000039431.17	174.156	-0.69966	0.144248	-4.85041	1.23208615041975e-06	1.7122838295577e-05	54384	Mtmr7
ENSMUSG00000038296.15	360.444	-0.70007	0.109639	-6.38525	1.71119506080062e-10	4.47331699173924e-09	233733	Galnt18
ENSMUSG00000056724.16	392.102	-0.700751	0.0933845	-7.50394	6.19293464828229e-14	2.32021007790484e-12	235627	Nbeal2
ENSMUSG00000021186.10	1110.18	-0.70119	0.0829226	-8.45595	2.7682259473284e-17	1.30846959021976e-15	23876	Fbln5
ENSMUSG00000021094.11	139.436	-0.701191	0.15922	-4.40391	1.06316519790385e-05	0.000121336	66375	Dhrs7
ENSMUSG00000040950.14	55.8248	-0.701782	0.219658	-3.19488	0.0013989	0.00885749	216864	Mgl2
ENSMUSG00000042312.11	81.6618	-0.703238	0.180461	-3.89689	9.74353009455223e-05	0.000885577	20196	S100a13
ENSMUSG00000038642.11	143.83	-0.704358	0.140487	-5.01368	5.33981019546897e-07	7.9949644363099e-06	13040	Ctss
ENSMUSG00000005087.18	966.575	-0.705192	0.0716646	-9.84017	7.55855735976226e-23	5.29750614955752e-21	12505	Cd44
ENSMUSG00000022103.11	751.819	-0.705262	0.0961777	-7.33291	2.2521477060141e-13	8.04833443951414e-12	14586	Gfra2
ENSMUSG00000040653.7	415.932	-0.705373	0.12249	-5.75861	8.48108095013246e-09	1.7130729968839e-07	76142	Ppp1r14c
ENSMUSG00000034917.9	359.059	-0.705541	0.122111	-5.77785	7.56605704827204e-09	1.53588124350691e-07	27375	Tjp3
ENSMUSG00000028488.16	101.376	-0.706279	0.168088	-4.20183	2.64762921597952e-05	0.000275083	20404	Sh3gl2
ENSMUSG00000030752.9	300.516	-0.708018	0.106241	-6.6643	2.65936060744511e-11	7.59950851969377e-10	77035	Kdm8
ENSMUSG00000024065.9	502.642	-0.70868	0.0901016	-7.86534	3.68102763345696e-15	1.52687523775536e-13	57440	Ehd3
ENSMUSG00000015656.18	32607	-0.708917	0.0810369	-8.74807	2.17029029596678e-18	1.13105513501345e-16	15481	Hspa8
ENSMUSG00000003190.13	421.664	-0.710161	0.0965259	-7.35721	1.87798235988331e-13	6.77073019328218e-12	75736	Bcl2l12
ENSMUSG00000074852.5	497.791	-0.710238	0.0977627	-7.26493	3.7324408058858e-13	1.31647478316059e-11	545291	Hpse2
ENSMUSG00000024511.16	210.817	-0.711099	0.123709	-5.74814	9.02300338320565e-09	1.80905098657119e-07	80718	Rab27b
ENSMUSG00000042417.6	70.7173	-0.711321	0.236677	-3.00545	0.00265185	0.015045	218630	Ccno
ENSMUSG00000021187.15	55.6849	-0.712605	0.247844	-2.87522	0.00403751	0.0212528	74413	Tc2n
ENSMUSG00000053166.15	73.634	-0.713818	0.205282	-3.47726	0.000506575	0.00373556	104010	Cdh22
ENSMUSG00000054863.10	71.0737	-0.714922	0.207141	-3.45137	0.000557743	0.00405949	106014	Tafa5
ENSMUSG00000056895.5	66.7976	-0.717866	0.199977	-3.58975	0.000331001	0.00258289	78303	H2bc27
ENSMUSG00000042116.4	254.531	-0.71818	0.142475	-5.04073	4.63758672678906e-07	7.06721276266075e-06	246228	Vwa1
ENSMUSG00000033107.7	83.6128	-0.718455	0.182345	-3.9401	8.14492049147089e-05	0.000752907	67664	Rnf125
ENSMUSG00000024805.17	222.387	-0.718475	0.139249	-5.15964	2.47420400250315e-07	3.95580698925282e-06	76073	Pcgf5
ENSMUSG00000022941.9	255.5	-0.718998	0.125962	-5.70805	1.14278875940982e-08	2.24960595980674e-07	170765	Ripply3
ENSMUSG00000045658.17	64.92	-0.719121	0.222437	-3.23292	0.00122532	0.00791883	98496	Pid1
ENSMUSG00000034413.15	280.545	-0.719178	0.117861	-6.10191	1.04807346925785e-09	2.45557271039375e-08	240055	Neurl1b
ENSMUSG00000020607.8	73.1621	-0.720696	0.237905	-3.02934	0.00245089	0.0140768	105005	Lratd1
ENSMUSG00000020656.17	63.8953	-0.721447	0.213606	-3.37748	0.000731546	0.00510293	195733	Grhl1
ENSMUSG00000087516.9	456.106	-0.721854	0.101732	-7.09566	1.28740177803859e-12	4.19502062342835e-11	100039542	Tbx3os1
ENSMUSG00000025915.15	325.031	-0.722208	0.102659	-7.03503	1.99211107026418e-12	6.35131882401873e-11	170755	Sgk3
ENSMUSG00000022018.8	419.532	-0.722559	0.0970035	-7.44879	9.42033861455646e-14	3.48917325450315e-12	66214	Rgcc
ENSMUSG00000020057.3	760.376	-0.722863	0.101109	-7.14931	8.72126443415281e-13	2.91186364885677e-11	71712	Dram1
ENSMUSG00000046152.17	626.617	-0.722902	0.0820879	-8.80643	1.29194369130652e-18	6.84267244972118e-17	171167	Fut10
ENSMUSG00000028373.17	276.031	-0.722951	0.121887	-5.93132	3.0050344552657e-09	6.54984721750942e-08	56079	Astn2
ENSMUSG00000006289.15	896.598	-0.724762	0.0763885	-9.48784	2.3587653821059e-21	1.52802888896581e-19	66246	Osgep
ENSMUSG00000042436.13	6981.87	-0.726985	0.0778235	-9.34146	9.50130556386178e-21	5.87419119651683e-19	76293	Mfap4
ENSMUSG00000045664.6	213.43	-0.728849	0.127243	-5.72799	1.01626424920357e-08	2.02010473007946e-07	104252	Cdc42ep2
ENSMUSG00000059326.8	356.882	-0.730922	0.141181	-5.1772	2.25235531167755e-07	3.62966277184112e-06	12982	Csf2ra
ENSMUSG00000038192.6	57.6891	-0.732161	0.218808	-3.34613	0.000819476	0.00561275	12622	Cer1
ENSMUSG00000029335.6	801.471	-0.732303	0.0993477	-7.37111	1.69214624338739e-13	6.14158435658012e-12	110075	Bmp3
ENSMUSG00000068263.12	63.3386	-0.732654	0.241471	-3.03414	0.00241226	0.0138893	58229	Efcc1
ENSMUSG00000035184.16	130.29	-0.732981	0.145856	-5.02536	5.024922473818e-07	7.58637320559709e-06	629059	Fam124a
ENSMUSG00000085492.9	65.52	-0.733151	0.204747	-3.58077	0.00034258	0.00265381	68789	Trmt61b
ENSMUSG00000042784.10	464.369	-0.733775	0.13578	-5.40414	6.51185131969572e-08	1.13243532040912e-06	17829	Muc1
ENSMUSG00000078588.11	117.962	-0.735037	0.155447	-4.72854	2.26145292233102e-06	2.96303179025805e-05	381546	Ccdc24
ENSMUSG00000022265.8	563.035	-0.735146	0.0964273	-7.62384	2.46240167947551e-14	9.52082754130974e-13	11732	Ank
ENSMUSG00000071256.5	402.218	-0.735304	0.0963304	-7.63315	2.29091961738516e-14	8.89029904025842e-13	449521	Zfp213
ENSMUSG00000078202.4	70.4954	-0.735609	0.205953	-3.57174	0.000354624	0.0027361	67122	Nrarp
ENSMUSG00000090266.11	234.6	-0.736217	0.146232	-5.03457	4.78912610341044e-07	7.27768134966857e-06	74319	Mettl23
ENSMUSG00000037347.8	107.723	-0.736581	0.168541	-4.37035	1.24049772426054e-05	0.000140268	60322	Chst7
ENSMUSG00000052485.8	115.836	-0.737173	0.161124	-4.5752	4.75765047369971e-06	5.86500354073974e-05	380863	Tmem171
ENSMUSG00000050931.8	110.326	-0.737889	0.180354	-4.09133	4.28901811195213e-05	0.000423176	74442	Sgms2
ENSMUSG00000031591.15	1788.5	-0.738258	0.0601207	-12.2796	1.16572535354683e-34	1.36364706824974e-32	11886	Asah1
ENSMUSG00000010080.16	370.007	-0.73847	0.118972	-6.20708	5.39784367235106e-10	1.31665149368283e-08	71889	Epn3
ENSMUSG00000040102.11	739.311	-0.739034	0.0754056	-9.80077	1.1172748602654e-22	7.73059116081508e-21	232539	Klhl42
ENSMUSG00000030703.9	51.976	-0.740338	0.239849	-3.08668	0.00202403	0.0120156	68616	Gdpd3
ENSMUSG00000015950.14	117.401	-0.741096	0.163676	-4.52784	5.9590206092221e-06	7.18795809391331e-05	17969	Ncf1
ENSMUSG00000028439.15	122.18	-0.743749	0.151178	-4.91968	8.66840634801728e-07	1.24151227335599e-05	71901	Fam219a
ENSMUSG00000046080.18	38.7482	-0.745837	0.285769	-2.60993	0.00905599	0.0409143	232414	Clec9a
ENSMUSG00000001506.11	49755.2	-0.746055	0.0879397	-8.48372	2.18108742966736e-17	1.03697314638571e-15	12842	Col1a1
ENSMUSG00000036192.16	59.6768	-0.746565	0.220031	-3.393	0.000691321	0.00486198	225998	Rorb
ENSMUSG00000036138.17	1123.48	-0.74719	0.0642397	-11.6313	2.85757229177064e-31	2.86815589285128e-29	113868	Acaa1a
ENSMUSG00000016995.18	595.239	-0.747478	0.111545	-6.70117	2.06761957043381e-11	5.950352958452e-10	17183	Matn4
ENSMUSG00000040613.15	58.1694	-0.747504	0.22519	-3.31943	0.000902002	0.00609076	11810	Apobec1
ENSMUSG00000049871.15	78.344	-0.748367	0.192809	-3.8814	0.000103857	0.000938913	268857	Nlrc3
ENSMUSG00000044258.11	63.8393	-0.748383	0.205743	-3.63746	0.000275344	0.00219573	13024	Ctla2a
ENSMUSG00000029070.10	1566.45	-0.74852	0.0794383	-9.42266	4.3981927717055e-21	2.79353962765357e-19	74761	Mxra8
ENSMUSG00000001604.15	108.734	-0.753664	0.186569	-4.0396	5.35415412889442e-05	0.00051575	21401	Tcea3
ENSMUSG00000073755.5	173.814	-0.753888	0.144728	-5.20899	1.8987118668648e-07	3.08114320910395e-06	230757	5730409E04Rik
ENSMUSG00000028463.15	55.7539	-0.754328	0.229238	-3.29059	0.000999775	0.00664338	230099	Car9
ENSMUSG00000036745.16	145.199	-0.755167	0.161918	-4.66388	3.10296722014415e-06	3.95719584310148e-05	70892	Ttll7
ENSMUSG00000020140.16	101.667	-0.755209	0.189862	-3.97768	6.95901675937612e-05	0.000654445	14160	Lgr5
ENSMUSG00000022132.16	257.573	-0.755318	0.127619	-5.91852	3.24843808975127e-09	7.01455555635533e-08	58187	Cldn10
ENSMUSG00000023067.15	76.0315	-0.755502	0.242759	-3.11215	0.0018573	0.0112017	12575	Cdkn1a
ENSMUSG00000063383.6	43.5416	-0.75618	0.258513	-2.92512	0.00344329	0.0186626	210853	Zfp947
ENSMUSG00000005968.15	166.633	-0.758147	0.131471	-5.76666	8.08557084721253e-09	1.63521619372731e-07	22156	Tuft1
ENSMUSG00000038453.18	163.658	-0.758732	0.130817	-5.79994	6.63374967334374e-09	1.36710734713015e-07	56013	Srcin1
ENSMUSG00000042510.8	92.1431	-0.760458	0.186002	-4.08843	4.34303409425172e-05	0.000427727	212439	AA986860
ENSMUSG00000037847.15	61.2784	-0.760966	0.22648	-3.35997	0.000779496	0.00538657	225994	Nmrk1
ENSMUSG00000067279.4	1446.52	-0.762824	0.0883222	-8.63683	5.77939475050778e-18	2.85632093140597e-16	53412	Ppp1r3c
ENSMUSG00000027220.3	131.791	-0.76506	0.157	-4.873	1.09915155866931e-06	1.5389924965446e-05	80976	Syt13
ENSMUSG00000000320.11	101.736	-0.765624	0.176769	-4.3312	1.48297641853436e-05	0.000164371	11684	Alox12
ENSMUSG00000009633.4	151.297	-0.766296	0.160615	-4.77101	1.83302717147061e-06	2.45022935473509e-05	14373	G0s2
ENSMUSG00000051159.17	44.0736	-0.766738	0.296627	-2.58485	0.00974204	0.0432873	12705	Cited1
ENSMUSG00000040612.14	147.712	-0.769634	0.158891	-4.8438	1.27381906665878e-06	1.76726092353855e-05	100039795	Ildr2
ENSMUSG00000024414.14	413.084	-0.769652	0.0953884	-8.06861	7.11010051569379e-16	3.12460092932922e-14	94064	Mrpl27
ENSMUSG00000055818.3	39.7085	-0.769905	0.264036	-2.91591	0.00354654	0.0190886	442825	A230083G16Rik
ENSMUSG00000085601.8	53.8018	-0.770095	0.226702	-3.39695	0.00068141	0.004811	243866	Meiosin
ENSMUSG00000032878.18	102.763	-0.770658	0.178398	-4.31987	1.56121782316033e-05	0.000171523	216613	Ccdc85a
ENSMUSG00000021684.18	81.6518	-0.771332	0.183334	-4.20725	2.58495377775833e-05	0.000269432	218461	Pde8b
ENSMUSG00000020638.9	138.835	-0.771553	0.166999	-4.6201	3.83557037764185e-06	4.81965798612492e-05	22169	Cmpk2
ENSMUSG00000031767.14	94.3512	-0.772366	0.172415	-4.47969	7.47521976665444e-06	8.85266375861625e-05	67528	Nudt7
ENSMUSG00000044037.16	186.156	-0.774767	0.134721	-5.75092	8.87569713453839e-09	1.78171401737771e-07	235633	Als2cl
ENSMUSG00000046961.9	32.2386	-0.774861	0.301977	-2.56596	0.0102891	0.0449612	239845	Gpr156
ENSMUSG00000022419.17	178.572	-0.77535	0.140716	-5.51004	3.58757252906083e-08	6.51775746620437e-07	97998	Deptor
ENSMUSG00000068079.6	91.7953	-0.77601	0.212884	-3.64522	0.000267163	0.00213412	21407	Tcf15
ENSMUSG00000035852.12	70.4519	-0.776995	0.256234	-3.03236	0.0024265	0.0139614	78906	Misp
ENSMUSG00000037999.14	192.168	-0.778733	0.134688	-5.78176	7.39251911128888e-09	1.50441002189684e-07	212285	Arap2
ENSMUSG00000037321.18	85.3888	-0.77928	0.188757	-4.12848	3.65172120516514e-05	0.000366298	21354	Tap1
ENSMUSG00000074923.11	37.9161	-0.781212	0.262857	-2.972	0.00295865	0.0164809	214230	Pak6
ENSMUSG00000039652.17	41.3992	-0.781426	0.255229	-3.06167	0.00220108	0.0128693	208922	Cpeb3
ENSMUSG00000045007.10	42.8401	-0.784707	0.266662	-2.9427	0.00325367	0.0178279	103768	Tubg2
ENSMUSG00000025348.11	48.3752	-0.785974	0.233671	-3.3636	0.000769332	0.00532086	16404	Itga7
ENSMUSG00000086807.10	57.1815	-0.78599	0.245224	-3.2052	0.00134969	0.0085884	78526	Platr21
ENSMUSG00000028687.18	190.072	-0.786035	0.136855	-5.74357	9.27010731256883e-09	1.85402146251377e-07	70603	Mutyh
ENSMUSG00000024677.14	61.3831	-0.789018	0.25503	-3.09383	0.00197592	0.0118168	69774	Ms4a6b
ENSMUSG00000034613.13	207.373	-0.789821	0.123377	-6.40167	1.53683039766894e-10	4.03697290243892e-09	319468	Ppm1h
ENSMUSG00000042961.14	678.889	-0.790446	0.0952509	-8.29857	1.05372481105203e-16	4.9093310681106e-15	268780	Egflam
ENSMUSG00000052302.7	105.401	-0.793255	0.164667	-4.81734	1.45486214357117e-06	1.99629185269766e-05	74694	Tbc1d30
ENSMUSG00000015222.19	726.785	-0.793907	0.0796194	-9.97128	2.03587724371802e-23	1.4778287492346e-21	17756	Map2
ENSMUSG00000001911.17	3051.43	-0.794895	0.0888178	-8.94973	3.56351397625923e-19	1.96416058488051e-17	18032	Nfix
ENSMUSG00000078485.5	108.078	-0.796264	0.161096	-4.9428	7.70085175699822e-07	1.11600578938316e-05	231002	Plekhn1
ENSMUSG00000017007.10	55.7081	-0.797709	0.22486	-3.54757	0.000388796	0.00296382	19668	Rbpjl
ENSMUSG00000012350.16	60.7738	-0.797961	0.265382	-3.00684	0.00263978	0.0149899	13661	Ehf
ENSMUSG00000061601.16	115.172	-0.798312	0.169482	-4.71031	2.47334340055341e-06	3.21990101625288e-05	26875	Pclo
ENSMUSG00000072662.3	67.6929	-0.803246	0.208074	-3.86039	0.000113205	0.00101473	545893	Mansc4
ENSMUSG00000044734.17	30.2352	-0.803248	0.311635	-2.57753	0.009951	0.0438729	66222	Serpinb1a
ENSMUSG00000001741.13	55.2597	-0.804446	0.22893	-3.51394	0.000441518	0.00330681	16170	Il16
ENSMUSG00000041112.18	917.473	-0.806711	0.0773796	-10.4254	1.89928745320156e-25	1.55971787823522e-23	140580	Elmo1
ENSMUSG00000014773.14	119	-0.806805	0.179129	-4.50403	6.66755636736555e-06	7.942451760686e-05	13388	Dll1
ENSMUSG00000023043.8	1058.49	-0.807019	0.103325	-7.81048	5.69696461491121e-15	2.33920819794081e-13	16668	Krt18
ENSMUSG00000072647.7	36.6303	-0.807939	0.297204	-2.71846	0.00655856	0.0315044	280668	Adam1a
ENSMUSG00000060791.16	115.889	-0.808051	0.177156	-4.56123	5.08548293083591e-06	6.22665304633975e-05	63986	Gmfg
ENSMUSG00000004698.12	254.691	-0.808998	0.128544	-6.29355	3.1027712280769e-10	7.84619909308403e-09	79221	Hdac9
ENSMUSG00000032854.13	125.557	-0.809789	0.154469	-5.24241	1.58491826534144e-07	2.60310818125777e-06	22239	Ugt8a
ENSMUSG00000036256.14	178.766	-0.809873	0.143024	-5.66249	1.4919178133716e-08	2.87423976841496e-07	29817	Igfbp7
ENSMUSG00000035566.8	1969.21	-0.810217	0.0950279	-8.5261	1.51362772482752e-17	7.28153455789809e-16	219228	Pcdh17
ENSMUSG00000078716.11	343.607	-0.810231	0.101299	-7.99838	1.2607116651359e-15	5.43744606766836e-14	242409	Tmem8b
ENSMUSG00000030249.16	599.337	-0.813602	0.114711	-7.09264	1.31579655641801e-12	4.26192271062885e-11	20928	Abcc9
ENSMUSG00000022900.15	83.7741	-0.814427	0.193242	-4.21455	2.50277231752349e-05	0.000261536	106347	Ildr1
ENSMUSG00000042808.11	143.424	-0.815977	0.16584	-4.92027	8.64254580055112e-07	1.23922217563458e-05	14776	Gpx2
ENSMUSG00000071984.13	815.258	-0.81623	0.198162	-4.119	3.80520722566111e-05	0.000380521	68655	Fndc1
ENSMUSG00000028232.14	330.175	-0.817334	0.112881	-7.2407	4.46381958016775e-13	1.54758435764451e-11	72098	Tmem68
ENSMUSG00000057457.12	153.227	-0.817479	0.150836	-5.41965	5.97153926956685e-08	1.04293478542596e-06	18675	Phex
ENSMUSG00000070372.12	2828.83	-0.817765	0.057742	-14.1624	1.56577310211401e-45	2.73757748821223e-43	12340	Capza1
ENSMUSG00000103749.2	75.2788	-0.817778	0.218439	-3.74375	0.000181297	0.00151641	93702	Pcdhgb5
ENSMUSG00000051022.8	25.1883	-0.81928	0.322597	-2.53964	0.0110966	0.0478851	15476	Hs3st1
ENSMUSG00000021573.16	37.3355	-0.819665	0.281411	-2.91269	0.00358325	0.0192416	72948	Tppp
ENSMUSG00000036545.10	796.303	-0.819726	0.0876471	-9.35257	8.55422776001306e-21	5.32918557003113e-19	216725	Adamts2
ENSMUSG00000004951.11	258.803	-0.820858	0.133347	-6.15579	7.47031641653562e-10	1.79685421498327e-08	15507	Hspb1
ENSMUSG00000025813.15	754.792	-0.820869	0.0810287	-10.1306	4.04201632128257e-24	3.12967549447879e-22	26557	Homer2
ENSMUSG00000021613.10	1403.91	-0.821943	0.074417	-11.0451	2.31532591500875e-28	2.15126853588813e-26	12950	Hapln1
ENSMUSG00000035517.18	330.42	-0.823713	0.108226	-7.61102	2.71948242700264e-14	1.04536133009605e-12	100121	Tdrd7
ENSMUSG00000041828.17	237.779	-0.825064	0.177858	-4.6389	3.50263537815891e-06	4.43903750965423e-05	217258	Abca8a
ENSMUSG00000026879.15	1342.83	-0.825456	0.0926835	-8.90618	5.28199527259478e-19	2.86284143774637e-17	227753	Gsn
ENSMUSG00000015452.15	437.787	-0.8277	0.126774	-6.52894	6.62384821070627e-11	1.81932047138655e-09	11596	Ager
ENSMUSG00000058099.17	133.448	-0.827831	0.1498	-5.52625	3.27142103881151e-08	5.99023717241837e-07	74039	Nfam1
ENSMUSG00000021983.17	29.385	-0.828444	0.29899	-2.77081	0.00559173	0.027552	50769	Atp8a2
ENSMUSG00000045165.7	60.0258	-0.830236	0.216213	-3.8399	0.000123082	0.00108391	101602	AI467606
ENSMUSG00000093606.3	27.4223	-0.830266	0.308547	-2.69089	0.00712627	0.033569	414095	B130034C11Rik
ENSMUSG00000036095.12	135.937	-0.830516	0.155264	-5.34906	8.8410502533495e-08	1.508452015944e-06	217480	Dgkb
ENSMUSG00000034310.9	212.652	-0.836454	0.135556	-6.17052	6.80662504135237e-10	1.64451297432971e-08	243274	Tmem132d
ENSMUSG00000036381.14	98.718	-0.836603	0.218555	-3.82788	0.000129251	0.0011293	140795	P2ry14
ENSMUSG00000020788.16	267.174	-0.837675	0.147834	-5.66631	1.45903690370898e-08	2.82092033939452e-07	53313	Atp2a3
ENSMUSG00000022372.15	51.8916	-0.83815	0.236746	-3.5403	0.000399676	0.00303396	20491	Sla
ENSMUSG00000018654.19	97.5983	-0.839749	0.186892	-4.49322	7.01530419303472e-06	8.33836594873864e-05	22778	Ikzf1
ENSMUSG00000029675.13	14956.3	-0.840178	0.209563	-4.00919	6.09267971325802e-05	0.000579	13717	Eln
ENSMUSG00000034607.7	26.8398	-0.840557	0.317932	-2.64383	0.00819744	0.0376846	69693	Pof1b
ENSMUSG00000040428.20	45.7073	-0.841623	0.273347	-3.07896	0.00207725	0.0122733	69217	Plekha4
ENSMUSG00000059456.14	58.2408	-0.841852	0.230161	-3.65766	0.000254525	0.00204981	19229	Ptk2b
ENSMUSG00000029223.13	471.665	-0.842386	0.0950077	-8.86651	7.54769427744447e-19	4.06375857454461e-17	22223	Uchl1
ENSMUSG00000030559.9	153.04	-0.843689	0.141041	-5.98185	2.20617245758897e-09	4.92752254950503e-08	72433	Rab38
ENSMUSG00000021390.7	1302.63	-0.844941	0.063344	-13.3389	1.37433056283284e-40	2.01320855420378e-38	18295	Ogn
ENSMUSG00000040543.17	77.2671	-0.847577	0.225737	-3.75471	0.000173546	0.00146059	327958	Pitpnm3
ENSMUSG00000103585.2	85.1461	-0.848552	0.192291	-4.41285	1.02017795072183e-05	0.000117313	93701	Pcdhgb4
ENSMUSG00000070287.4	45.4227	-0.850777	0.284725	-2.98807	0.00280748	0.0157793	245020	Slc35g2
ENSMUSG00000017723.12	908.802	-0.852392	0.115589	-7.37434	1.65156424082539e-13	6.00770348004942e-12	67701	Wfdc2
ENSMUSG00000041144.13	140.625	-0.853459	0.140317	-6.08237	1.18419099561459e-09	2.74678253761673e-08	227058	Dnah7b
ENSMUSG00000005220.11	44.659	-0.854567	0.268966	-3.17723	0.0014869	0.00930962	53419	Corin
ENSMUSG00000068122.11	107.434	-0.855433	0.177694	-4.81408	1.47880093630979e-06	2.02401542292905e-05	11609	Agtr2
ENSMUSG00000030306.15	512.233	-0.859564	0.106135	-8.09874	5.55318310691803e-16	2.46034761085796e-14	387314	Tmtc1
ENSMUSG00000038252.14	7532.62	-0.860056	0.0430065	-19.9983	5.70144677993902e-89	1.89194948248589e-86	68298	Ncapd2
ENSMUSG00000032946.17	166.883	-0.861889	0.144131	-5.97989	2.2328811226604e-09	4.97351329513125e-08	19395	Rasgrp2
ENSMUSG00000069310.5	88.1198	-0.862951	0.202888	-4.25333	2.10614524692482e-05	0.000224551	319148	H3c3
ENSMUSG00000052407.18	64.9122	-0.865183	0.243269	-3.55649	0.000375843	0.00288129	320226	Ccdc171
ENSMUSG00000022429.12	43.4913	-0.866617	0.257487	-3.36568	0.000763557	0.00528992	13404	Dmc1
ENSMUSG00000027947.12	101.854	-0.869104	0.188638	-4.60726	4.08005234429261e-06	5.10320393216906e-05	16194	Il6ra
ENSMUSG00000028339.18	2563.37	-0.869558	0.067641	-12.8555	8.01137729713447e-38	1.05906499879192e-35	12819	Col15a1
ENSMUSG00000031380.11	1024.96	-0.870474	0.0662185	-13.1455	1.80666350347986e-39	2.53244384194677e-37	14205	Vegfd
ENSMUSG00000071856.11	881.208	-0.870968	0.183463	-4.74738	2.06071176999743e-06	2.72416043741123e-05	328949	Mcc
ENSMUSG00000032261.17	1272.78	-0.8717	0.0775737	-11.2371	2.68194853911929e-29	2.5595038252706e-27	212531	Sh3bgrl2
ENSMUSG00000042549.12	34.2758	-0.871746	0.281771	-3.09382	0.00197601	0.0118168	24082	Map2k3os
ENSMUSG00000052387.17	76.6733	-0.871827	0.19593	-4.44969	8.59938635100937e-06	0.000100378	226025	Trpm3
ENSMUSG00000027716.14	84.8828	-0.871949	0.183749	-4.74534	2.08161372499439e-06	2.74955639060997e-05	22065	Trpc3
ENSMUSG00000042129.9	155.677	-0.872167	0.155343	-5.61444	1.97194386538872e-08	3.7457718751426e-07	213391	Rassf4
ENSMUSG00000092564.4	33.5195	-0.873648	0.300836	-2.90407	0.00368347	0.0196823	407803	BC051226
ENSMUSG00000015340.11	77.3496	-0.874726	0.205663	-4.2532	2.10741314544273e-05	0.000224551	13058	Cybb
ENSMUSG00000020052.10	152.445	-0.876592	0.1865	-4.70023	2.59863122514963e-06	3.36683216899864e-05	17172	Ascl1
ENSMUSG00000021423.7	55.6901	-0.878419	0.237768	-3.69444	0.000220371	0.00180243	17084	Ly86
ENSMUSG00000061013.7	113.025	-0.879039	0.156361	-5.62187	1.88906090554489e-08	3.60517961551173e-07	210719	Mkx
ENSMUSG00000006457.5	33.506	-0.880004	0.294922	-2.98385	0.00284642	0.0159376	11474	Actn3
ENSMUSG00000026576.13	598.562	-0.88083	0.0897331	-9.81611	9.59762515193109e-23	6.66911901582904e-21	11931	Atp1b1
ENSMUSG00000072437.5	69.4636	-0.881077	0.231701	-3.80264	0.000143162	0.00123491	332397	Nanos1
ENSMUSG00000034868.10	39.4258	-0.881379	0.285338	-3.0889	0.002009	0.0119569	67938	Myl12b
ENSMUSG00000022225.8	29.1781	-0.881597	0.344064	-2.5623	0.0103981	0.0453402	17228	Cma1
ENSMUSG00000038068.16	96.2835	-0.883668	0.181311	-4.87377	1.0949033014328e-06	1.53475238631874e-05	218215	Rnf144b
ENSMUSG00000032577.17	147.768	-0.883791	0.16276	-5.43004	5.63411962587053e-08	9.8612255238595e-07	102626	Mapkapk3
ENSMUSG00000061723.20	23.9116	-0.885185	0.344395	-2.57026	0.0101622	0.0445383	21957	Tnnt3
ENSMUSG00000062542.12	119.747	-0.885453	0.157027	-5.63886	1.71174998630922e-08	3.27833389604099e-07	60510	Syt9
ENSMUSG00000008496.20	29.8887	-0.885857	0.312791	-2.8321	0.00462428	0.0236523	18987	Pou2f2
ENSMUSG00000030340.17	61.2361	-0.886846	0.247206	-3.58748	0.00033389	0.00259887	20276	Scnn1a
ENSMUSG00000042797.10	31.0117	-0.887245	0.32341	-2.74341	0.0060805	0.0295484	66333	Aqp11
ENSMUSG00000090210.8	65.0645	-0.88831	0.251466	-3.53252	0.000411612	0.00311509	213119	Itga10
ENSMUSG00000025938.17	23.3949	-0.88832	0.348662	-2.5478	0.0108405	0.0470168	240726	Slco5a1
ENSMUSG00000035456.10	54.0488	-0.890074	0.247903	-3.59041	0.000330155	0.00257968	77630	Prdm8
ENSMUSG00000050965.15	564.797	-0.893651	0.0949551	-9.4113	4.90032181906659e-21	3.08834235573732e-19	18750	Prkca
ENSMUSG00000041921.17	196.897	-0.894656	0.14062	-6.36223	1.98842547215458e-10	5.14837550592891e-09	66559	Metap1d
ENSMUSG00000032724.6	311.197	-0.896156	0.139166	-6.43946	1.19902364191741e-10	3.19085506015992e-09	99382	Abtb2
ENSMUSG00000032359.15	446.52	-0.896758	0.129431	-6.92844	4.25505857317009e-12	1.30051226315311e-10	13036	Ctsh
ENSMUSG00000019905.9	36.7116	-0.897947	0.349828	-2.56683	0.0102634	0.0448851	210198	Gprc6a
ENSMUSG00000031647.11	258.99	-0.901048	0.126249	-7.13709	9.53273244454899e-13	3.14406145128533e-11	71306	Mfap3l
ENSMUSG00000044244.19	38.3962	-0.902051	0.285874	-3.15542	0.00160269	0.00990867	213208	Il20rb
ENSMUSG00000040147.15	245.029	-0.902071	0.144719	-6.23325	4.56843027352869e-10	1.13582073773053e-08	109731	Maob
ENSMUSG00000024036.17	57.9523	-0.902886	0.247021	-3.65509	0.000257088	0.00206636	224674	Slc37a1
ENSMUSG00000054999.3	55.5837	-0.903125	0.234963	-3.8437	0.000121195	0.00107041	381204	Naaladl1
ENSMUSG00000102697.2	78.2285	-0.904913	0.244097	-3.70718	0.000209581	0.00172984	353237	Pcdhac2
ENSMUSG00000009545.15	73.1723	-0.906021	0.212504	-4.26354	2.01209447791095e-05	0.000215667	16535	Kcnq1
ENSMUSG00000034730.19	33.3284	-0.907235	0.285053	-3.18269	0.00145914	0.00916044	107831	Adgrb1
ENSMUSG00000033377.15	100.902	-0.907238	0.192006	-4.72506	2.30043873328505e-06	3.00442841792891e-05	114301	Palmd
ENSMUSG00000040969.16	52.912	-0.907713	0.238215	-3.81047	0.000138701	0.00120026	77669	Arhgef38
ENSMUSG00000045838.10	49.0147	-0.907929	0.241306	-3.76257	0.000168177	0.00142094	214239	Ccdc9b
ENSMUSG00000024030.8	220.038	-0.908002	0.12493	-7.26808	3.64641531742362e-13	1.28892854481105e-11	11307	Abcg1
ENSMUSG00000029403.15	38.2224	-0.908831	0.268858	-3.38033	0.000723976	0.00505881	53886	Cdkl2
ENSMUSG00000027848.14	2105.01	-0.909545	0.0665946	-13.6579	1.8102797846008e-42	2.94351492976091e-40	99543	Olfml3
ENSMUSG00000071379.3	602.745	-0.910047	0.101786	-8.94078	3.86438108676172e-19	2.12279852941708e-17	53602	Hpcal1
ENSMUSG00000053411.17	70.7632	-0.91078	0.237631	-3.83276	0.000126716	0.00110987	52609	Cbx7
ENSMUSG00000078584.10	714.354	-0.912539	0.0725032	-12.5862	2.51543708695583e-36	3.12221427739708e-34	230696	AU022252
ENSMUSG00000063320.12	102.533	-0.915746	0.171768	-5.3313	9.75138199561951e-08	1.65164032550805e-06	544717	Uqcc6
ENSMUSG00000040690.16	2546.08	-0.915996	0.178053	-5.14452	2.68204265542816e-07	4.26712461617044e-06	107581	Col16a1
ENSMUSG00000071068.8	27.7987	-0.917536	0.32423	-2.82989	0.00465634	0.023763	328833	Treml2
ENSMUSG00000026090.17	289.08	-0.920892	0.128407	-7.17165	7.40993808028531e-13	2.49970110343235e-11	72097	Cracdl
ENSMUSG00000019851.9	139.162	-0.921105	0.15446	-5.9634	2.47048734535435e-09	5.47276896940896e-08	64058	Perp
ENSMUSG00000104346.2	107.112	-0.922645	0.185315	-4.9788	6.39792050627066e-07	9.43156731024124e-06	93711	Pcdhga3
ENSMUSG00000068154.6	39.1256	-0.924138	0.333733	-2.76909	0.00562125	0.0276807	53626	Insm1
ENSMUSG00000026380.11	61.4544	-0.925565	0.220401	-4.19946	2.67552853865679e-05	0.000277627	81879	Tfcp2l1
ENSMUSG00000032377.9	281.555	-0.927326	0.116679	-7.94768	1.90035924539725e-15	8.04683367972896e-14	235527	Plscr4
ENSMUSG00000041959.15	580.672	-0.927532	0.0951376	-9.74938	1.85596376556838e-22	1.27333210245324e-20	20194	S100a10
ENSMUSG00000032221.15	473.208	-0.928749	0.0890238	-10.4326	1.76028203167755e-25	1.46031560383046e-23	17427	Mns1
ENSMUSG00000010122.15	25.5784	-0.931874	0.338312	-2.75448	0.00587855	0.0287388	67473	Slc47a1
ENSMUSG00000029642.12	900.002	-0.933357	0.0700041	-13.3329	1.49016731968471e-40	2.16340362661369e-38	20018	Polr1d
ENSMUSG00000041247.9	95.0759	-0.933696	0.196582	-4.74966	2.03757114878196e-06	2.69576134086206e-05	239739	Lamp3
ENSMUSG00000012519.15	26.8574	-0.933916	0.322608	-2.8949	0.00379285	0.0201636	74568	Mlkl
ENSMUSG00000030351.6	509.58	-0.934867	0.0982117	-9.5189	1.75025052848093e-21	1.14754329004435e-19	68498	Tspan11
ENSMUSG00000021223.14	70.3584	-0.935513	0.211872	-4.41546	1.00796690613844e-05	0.000115991	170721	Papln
ENSMUSG00000070867.5	459.836	-0.936826	0.0898744	-10.4237	1.93237851202188e-25	1.5789183218832e-23	666048	Trabd2b
ENSMUSG00000028351.6	431.863	-0.937086	0.099006	-9.46494	2.93721899662195e-21	1.88028271201075e-19	56710	Brinp1
ENSMUSG00000016758.5	56.1253	-0.939677	0.281257	-3.34099	0.000834802	0.00570331	12124	Bik
ENSMUSG00000030793.5	46.3094	-0.939699	0.243937	-3.85223	0.000117049	0.0010419	66824	Pycard
ENSMUSG00000043557.17	551.49	-0.941227	0.120955	-7.78164	7.15898694879339e-15	2.91742174905716e-13	74762	Mdga1
ENSMUSG00000022594.15	44.321	-0.941231	0.28289	-3.3272	0.000877238	0.00594081	23936	Lynx1
ENSMUSG00000053886.5	128.542	-0.941287	0.170994	-5.5048	3.69584259795641e-08	6.68458294135387e-07	72281	Sh2d4a
ENSMUSG00000034738.9	143.506	-0.942821	0.152319	-6.18977	6.0253594648659e-10	1.4622738044585e-08	329416	Nostrin
ENSMUSG00000024245.5	170.499	-0.944742	0.160947	-5.86991	4.36031955693963e-09	9.26781647004424e-08	68027	Tmem178
ENSMUSG00000103037.2	48.342	-0.947486	0.241622	-3.92135	8.80553906123966e-05	0.000804823	93699	Pcdhgb1
ENSMUSG00000043673.12	63.129	-0.949124	0.21875	-4.33886	1.43222528863166e-05	0.000159071	238076	Kcns3
ENSMUSG00000037940.18	132.096	-0.952034	0.16631	-5.72446	1.03765393990946e-08	2.05759183694242e-07	234515	Inpp4b
ENSMUSG00000049796.5	109.668	-0.952847	0.162533	-5.86248	4.5600627755455e-09	9.67971550004827e-08	12918	Crh
ENSMUSG00000030598.16	155.966	-0.952873	0.139258	-6.84249	7.78288200153998e-12	2.31775936529377e-10	50760	Fbxo17
ENSMUSG00000020077.15	158.201	-0.957411	0.138908	-6.89243	5.48461958177163e-12	1.654543866412e-10	19073	Srgn
ENSMUSG00000043088.17	111.302	-0.957647	0.207234	-4.62108	3.8174356126795e-06	4.80058028323037e-05	57890	Il17re
ENSMUSG00000015093.16	60.8297	-0.958044	0.258712	-3.70312	0.000212961	0.00175121	69454	Clic3
ENSMUSG00000021678.10	195.77	-0.961278	0.140029	-6.86485	6.65590720716292e-12	1.99677216214887e-10	14063	F2rl1
ENSMUSG00000024339.13	36.215	-0.961986	0.287894	-3.34146	0.0008334	0.00569612	21355	Tap2
ENSMUSG00000027907.5	1495.77	-0.962528	0.0698662	-13.7767	3.51792894418453e-43	5.89706439509695e-41	20195	S100a11
ENSMUSG00000006611.16	77.7612	-0.962929	0.195805	-4.9178	8.75219880166737e-07	1.25053385338411e-05	15216	Hfe
ENSMUSG00000000732.10	207.236	-0.964557	0.139071	-6.93573	4.04138110123637e-12	1.23753025811871e-10	50723	Icosl
ENSMUSG00000052316.10	26.4503	-0.965282	0.352553	-2.73798	0.0061818	0.0299244	74488	Lrrc15
ENSMUSG00000057440.9	339.524	-0.965487	0.0993866	-9.71446	2.6163557899589e-22	1.77847626304956e-20	75739	Mpp7
ENSMUSG00000034353.15	44.0283	-0.967341	0.260041	-3.71995	0.00019926	0.00165136	51801	Ramp1
ENSMUSG00000031803.9	72.0093	-0.96748	0.240469	-4.0233	5.73882296350383e-05	0.000548579	72297	B3gnt3
ENSMUSG00000040061.18	44.1419	-0.970276	0.256779	-3.77864	0.000157687	0.001341	18796	Plcb2
ENSMUSG00000026676.8	34.607	-0.970614	0.314339	-3.08779	0.0020165	0.0119957	74186	Ccdc3
ENSMUSG00000068854.8	156.77	-0.971117	0.15229	-6.37675	1.80890995184345e-10	4.71360189374592e-09	319190	H2bc21
ENSMUSG00000013707.4	22.6387	-0.974245	0.371001	-2.62599	0.00863964	0.0393393	69769	Tnfaip8l2
ENSMUSG00000042759.13	18.2415	-0.979531	0.385147	-2.54326	0.0109823	0.0475683	171504	Apobr
ENSMUSG00000054150.13	39.3988	-0.981134	0.271739	-3.61057	0.00030552	0.00241153	212073	Syne3
ENSMUSG00000025185.15	42.6565	-0.983629	0.264312	-3.72147	0.00019807	0.00164381	67573	Loxl4
ENSMUSG00000061603.9	54.693	-0.986265	0.233839	-4.21771	2.46795009452932e-05	0.000258396	238161	Akap6
ENSMUSG00000041789.8	17.8885	-0.988728	0.3839	-2.57548	0.0100101	0.0440498	78449	2700046A07Rik
ENSMUSG00000058600.14	2108.16	-0.989366	0.0640351	-15.4504	7.50181134258466e-54	1.50591916580774e-51	19946	Rpl30
ENSMUSG00000046442.5	53.0772	-0.991784	0.232341	-4.26865	1.96659786888014e-05	0.000211627	320472	Ppm1e
ENSMUSG00000068373.16	271.342	-0.99317	0.11252	-8.82662	1.07888236745578e-18	5.73288473687287e-17	241589	D430041D05Rik
ENSMUSG00000042751.15	142.185	-0.996944	0.16235	-6.14072	8.21504588046993e-10	1.96725546415966e-08	226518	Nmnat2
ENSMUSG00000002617.15	231.053	-0.997752	0.147984	-6.7423	1.55900844737785e-11	4.52669238470784e-10	22700	Zfp40
ENSMUSG00000056145.6	142.082	-1.01099	0.144782	-6.98281	2.89343876010911e-12	9.0301946716649e-11	229694	AI504432
ENSMUSG00000022096.15	226.53	-1.01177	0.145374	-6.95973	3.40930163806649e-12	1.05590942161831e-10	15460	Hr
ENSMUSG00000033965.11	709.639	-1.0152	0.0753365	-13.4755	2.18098998308666e-41	3.37741877380849e-39	20502	Slc16a2
ENSMUSG00000069265.3	23.2828	-1.01813	0.392103	-2.59658	0.00941563	0.042141	360198	H3c1
ENSMUSG00000041423.17	24.1486	-1.01937	0.392439	-2.59753	0.00938957	0.0420584	68957	Paqr6
ENSMUSG00000039628.10	24.6071	-1.02382	0.359966	-2.84422	0.00445198	0.0229953	328779	Hs3st6
ENSMUSG00000063296.6	25.9435	-1.02409	0.389229	-2.63108	0.0085113	0.0388747	320709	Tmem117
ENSMUSG00000031253.16	107.086	-1.02778	0.188106	-5.46385	4.65926024163315e-08	8.23473603575598e-07	68792	Srpx2
ENSMUSG00000041020.15	42.5934	-1.03215	0.262904	-3.92596	8.63829424680602e-05	0.000792115	78283	Map7d2
ENSMUSG00000029055.18	254.336	-1.03329	0.126184	-8.18871	2.64047143861927e-16	1.19927557519412e-14	269615	Plch2
ENSMUSG00000044573.17	1387.26	-1.034	0.0567247	-18.2284	3.07415495851142e-74	8.33095993756594e-72	11431	Acp1
ENSMUSG00000011884.14	577.481	-1.03726	0.0927561	-11.1826	4.96074027669466e-29	4.68963005227065e-27	56356	Gltp
ENSMUSG00000022123.10	19.8718	-1.03894	0.384907	-2.69921	0.00695052	0.0328653	64929	Scel
ENSMUSG00000024924.15	718.803	-1.04084	0.097453	-10.6805	1.25654017946517e-26	1.08102345598432e-24	22359	Vldlr
ENSMUSG00000026109.15	51.0099	-1.04108	0.272915	-3.81466	0.00013637	0.00118197	56363	Tmeff2
ENSMUSG00000022421.22	248.697	-1.04555	0.126232	-8.2828	1.2031588088044e-16	5.5895320660456e-15	73340	Nptxr
ENSMUSG00000030134.12	38.8113	-1.04645	0.267676	-3.90938	9.2534390432703e-05	0.000842918	70727	Rasgef1a
ENSMUSG00000027171.11	63.4535	-1.04969	0.209903	-5.00082	5.70859765455663e-07	8.50016463947719e-06	228413	Prrg4
ENSMUSG00000043903.5	254.611	-1.05001	0.146765	-7.15436	8.40667596709904e-13	2.81840311804187e-11	195209	Zfp469
ENSMUSG00000056498.14	32.4658	-1.05284	0.31673	-3.3241	0.000887033	0.00599965	320782	Tmem154
ENSMUSG00000061878.17	64.1436	-1.0536	0.216808	-4.85958	1.17635734913465e-06	1.63763446035354e-05	20698	Sphk1
ENSMUSG00000034810.8	1271.78	-1.05633	0.0944935	-11.1789	5.17198191809667e-29	4.86106508602612e-27	20272	Scn7a
ENSMUSG00000058396.8	284.942	-1.05641	0.131246	-8.04908	8.34202356857831e-16	3.63649606501564e-14	11536	Gpr182
ENSMUSG00000021259.6	51.2141	-1.05871	0.273009	-3.87792	0.000105355	0.000949595	13116	Cyp46a1
ENSMUSG00000022324.17	404.843	-1.05879	0.117803	-8.98776	2.52318636434979e-19	1.40023925885077e-17	17181	Matn2
ENSMUSG00000062545.5	23.7313	-1.05958	0.370493	-2.85992	0.00423744	0.0220836	384059	Tlr12
ENSMUSG00000020467.16	99.9285	-1.06135	0.181895	-5.83495	5.38055697117935e-09	1.12596983721205e-07	216616	Efemp1
ENSMUSG00000078700.12	88.1266	-1.06412	0.187953	-5.66163	1.49938531655968e-08	2.88520772156929e-07	319371	D030028A08Rik
ENSMUSG00000053332.15	1410.76	-1.06455	0.0791985	-13.4415	3.45357340489814e-41	5.29765127958904e-39	14455	Gas5
ENSMUSG00000028619.16	329.094	-1.06613	0.106696	-9.99225	1.64801402185601e-23	1.2201688080289e-21	66526	Tceanc2
ENSMUSG00000024778.14	41.8227	-1.06614	0.268695	-3.96785	7.25253794503871e-05	0.000677737	14102	Fas
ENSMUSG00000035891.17	1399.66	-1.06764	0.0662778	-16.1086	2.22149229975756e-58	4.94814586219972e-56	223753	Cerk
ENSMUSG00000074259.11	58.2539	-1.06818	0.228172	-4.68147	2.84818916547482e-06	3.66388891065037e-05	546134	Gramd2a
ENSMUSG00000045532.6	46.9364	-1.06846	0.258687	-4.13031	3.62273644770873e-05	0.000363615	23829	C1ql1
ENSMUSG00000021260.9	58.0961	-1.06922	0.223732	-4.779	1.76169536334534e-06	2.36346259141875e-05	214305	Hhipl1
ENSMUSG00000079227.11	19.5792	-1.06961	0.423502	-2.52562	0.0115493	0.0494301	12774	Ccr5
ENSMUSG00000039168.16	1025.53	-1.07001	0.0659191	-16.2322	2.98504745956024e-59	6.74123217950687e-57	223453	Dap
ENSMUSG00000022037.16	2470.07	-1.07031	0.0784103	-13.6502	2.01407043900809e-42	3.24245399388827e-40	12759	Clu
ENSMUSG00000030670.17	19.5498	-1.07148	0.411456	-2.60412	0.00921107	0.0414193	244209	Cyp2r1
ENSMUSG00000091898.9	28.0532	-1.0719	0.332941	-3.2195	0.00128415	0.00822059	21924	Tnnc1
ENSMUSG00000063354.8	78.3882	-1.07539	0.190961	-5.63146	1.78693800958215e-08	3.41830729833008e-07	72027	Slc39a4
ENSMUSG00000097503.4	26.8479	-1.07579	0.331221	-3.24797	0.00116232	0.00755367	67303	3110045C21Rik
ENSMUSG00000030823.7	120.291	-1.07651	0.174691	-6.16236	7.16687698328293e-10	1.72642103330638e-08	78921	Zfp747l1
ENSMUSG00000027978.10	157.635	-1.07917	0.18892	-5.71229	1.11463327996701e-08	2.19950693352713e-07	19142	Prss12
ENSMUSG00000025086.14	528.755	-1.08077	0.080613	-13.4069	5.50686898374162e-41	8.29089719218877e-39	72133	Trub1
ENSMUSG00000024164.16	30.9832	-1.08122	0.330489	-3.27159	0.00106945	0.00703448	12266	C3
ENSMUSG00000009216.8	17.1287	-1.08441	0.395379	-2.74272	0.00609322	0.0295925	109349	Fam163b
ENSMUSG00000054342.9	16.4569	-1.08582	0.411765	-2.63699	0.0083646	0.038323	16534	Kcnn4
ENSMUSG00000031877.10	25.5251	-1.08714	0.326366	-3.33106	0.000865163	0.00586637	72361	Ces2g
ENSMUSG00000027831.10	95.9282	-1.09145	0.184109	-5.92826	3.06155442853603e-09	6.6463117500662e-08	72789	Veph1
ENSMUSG00000032060.11	165.933	-1.09398	0.138587	-7.89384	2.93028528620852e-15	1.22484418390104e-13	12955	Cryab
ENSMUSG00000006221.8	37.8494	-1.09824	0.277298	-3.9605	7.4792171109029e-05	0.000698118	29818	Hspb7
ENSMUSG00000046711.17	3253.17	-1.09937	0.0656536	-16.7451	6.15257932262446e-63	1.53909138132114e-60	15361	Hmga1
ENSMUSG00000024529.15	7199.65	-1.10322	0.0497088	-22.1936	3.96142635222617e-109	1.61031981217994e-106	16948	Lox
ENSMUSG00000020681.15	174.108	-1.10651	0.156712	-7.06079	1.65563067840022e-12	5.32026775312009e-11	11421	Ace
ENSMUSG00000078607.7	66.7658	-1.11268	0.211482	-5.26136	1.42992815486581e-07	2.3773652145315e-06	69066	1810010H24Rik
ENSMUSG00000068758.9	159.898	-1.11594	0.183352	-6.08631	1.15541402906029e-09	2.68386173036004e-08	16188	Il3ra
ENSMUSG00000031137.18	81.6065	-1.1185	0.188023	-5.94873	2.70227586304821e-09	5.95379478769158e-08	14168	Fgf13
ENSMUSG00000043621.14	31.0437	-1.11967	0.304241	-3.68019	0.000233061	0.00189195	212190	Ubxn10
ENSMUSG00000078486.4	31.0826	-1.1198	0.332691	-3.36588	0.00076299	0.00528824	74183	Perm1
ENSMUSG00000031618.14	52.7617	-1.12019	0.233985	-4.78743	1.68933932076328e-06	2.27955662702166e-05	110784	Nr3c2
ENSMUSG00000047959.5	31.3339	-1.12028	0.322299	-3.47591	0.000509121	0.00374754	16491	Kcna3
ENSMUSG00000071550.15	14.6903	-1.12631	0.439384	-2.56338	0.0103658	0.0452115	212517	Cfap44
ENSMUSG00000028755.4	96.4143	-1.12635	0.181017	-6.22235	4.89767374224373e-10	1.20114894493036e-08	72269	Cda
ENSMUSG00000085457.5	15.8793	-1.12695	0.416331	-2.70687	0.0067921	0.0322836	68808	1110046J04Rik
ENSMUSG00000060470.8	53.9856	-1.12732	0.242597	-4.64688	3.36994740600029e-06	4.28423337150623e-05	54672	Adgrg3
ENSMUSG00000029245.17	228.594	-1.12757	0.131058	-8.60354	7.72926574555502e-18	3.76281021026121e-16	13839	Epha5
ENSMUSG00000030905.6	37.1051	-1.12984	0.276068	-4.09263	4.26508395923417e-05	0.000421326	12971	Crym
ENSMUSG00000045034.13	23.2341	-1.1306	0.35129	-3.21843	0.00128896	0.00824814	218440	Ankrd34b
ENSMUSG00000023959.11	155.483	-1.13213	0.172983	-6.54475	5.95942404211542e-11	1.64796317899314e-09	224796	Clic5
ENSMUSG00000000682.8	22.8393	-1.13631	0.367773	-3.08972	0.00200348	0.0119328	23833	Cd52
ENSMUSG00000034795.15	48.3481	-1.14243	0.277849	-4.11169	3.92777474841536e-05	0.000391814	108811	Ccdc122
ENSMUSG00000036854.15	190.001	-1.14319	0.153966	-7.42497	1.12809234095134e-13	4.14058272322093e-12	243912	Hspb6
ENSMUSG00000034664.14	147.173	-1.145	0.163686	-6.99507	2.65131445490464e-12	8.38723210831702e-11	16399	Itga2b
ENSMUSG00000045257.11	48.0536	-1.14606	0.242262	-4.73068	2.23764416730669e-06	2.93420114196829e-05	378462	Morn2
ENSMUSG00000020682.18	89.2349	-1.14766	0.190972	-6.00959	1.85989515752109e-09	4.22963570088014e-08	118453	Mmp28
ENSMUSG00000038775.15	610.119	-1.14793	0.0906758	-12.6597	9.8901571872631e-37	1.25635903019452e-34	22351	Vill
ENSMUSG00000037440.9	21.0898	-1.15005	0.375454	-3.06308	0.00219069	0.0128178	22361	Vnn1
ENSMUSG00000049436.6	137.277	-1.15817	0.152224	-7.60837	2.77576690932402e-14	1.06448042324548e-12	22268	Upk1b
ENSMUSG00000030423.8	839.401	-1.15967	0.0705384	-16.4403	9.84821462052247e-61	2.35488190778964e-58	66161	Pop4
ENSMUSG00000036040.15	442.604	-1.16379	0.101867	-11.4246	3.1513178338915e-30	3.05002547494499e-28	77794	Adamtsl2
ENSMUSG00000060224.5	122.095	-1.16436	0.1573	-7.40218	1.33965451063538e-13	4.88403191545544e-12	74580	Pyroxd2
ENSMUSG00000025538.16	471.48	-1.16832	0.10099	-11.5687	5.93703610964664e-31	5.85067922077905e-29	67902	Sumf2
ENSMUSG00000030854.18	143.734	-1.16981	0.222443	-5.25891	1.44915642877206e-07	2.40441668692181e-06	19259	Ptpn5
ENSMUSG00000021185.17	81.6171	-1.17465	0.201506	-5.82939	5.56317181310352e-09	1.16056917146285e-07	217830	Dglucy
ENSMUSG00000036578.8	32.2802	-1.18185	0.315086	-3.75088	0.000176214	0.00147845	57780	Fxyd7
ENSMUSG00000032322.15	15.9707	-1.18235	0.46511	-2.54209	0.0110193	0.0476652	19200	Pstpip1
ENSMUSG00000117322.2	12.9673	-1.18331	0.454566	-2.60316	0.00923698	0.0415013	320020	6330415G19Rik
ENSMUSG00000053219.16	65.3853	-1.18476	0.219394	-5.40013	6.65934370461563e-08	1.155612899008e-06	379043	Raet1e
ENSMUSG00000024121.14	957.572	-1.1874	0.0909778	-13.0516	6.22602029607753e-39	8.57924491645938e-37	11984	Atp6v0c
ENSMUSG00000039037.6	52.0789	-1.18793	0.284388	-4.17717	2.95162712472419e-05	0.000303372	26938	St6galnac5
ENSMUSG00000006205.14	317.333	-1.18992	0.112819	-10.5471	5.23986832715963e-26	4.43751348956331e-24	56213	Htra1
ENSMUSG00000023571.5	277.79	-1.19024	0.125155	-9.51017	1.90348065119735e-21	1.24299579873369e-19	67389	C1qtnf12
ENSMUSG00000032456.14	49.8262	-1.19168	0.236528	-5.03821	4.69900485585012e-07	7.15410289851339e-06	74080	Nmnat3
ENSMUSG00000066129.18	17.3524	-1.19937	0.418295	-2.86729	0.00414009	0.0216595	76484	Kndc1
ENSMUSG00000074651.4	18.5592	-1.19946	0.42501	-2.8222	0.00476961	0.024228	622408	Mcidas
ENSMUSG00000039813.15	109.305	-1.20836	0.198062	-6.10094	1.05446230264312e-09	2.46344210358868e-08	381605	Tbc1d2
ENSMUSG00000048856.10	90.754	-1.21319	0.199202	-6.09022	1.12753991708601e-09	2.62661877533218e-08	104910	Slc25a47
ENSMUSG00000026874.11	25.1085	-1.21517	0.382643	-3.17574	0.00149455	0.00935387	15139	Hc
ENSMUSG00000038141.12	505.292	-1.22096	0.100809	-12.1117	9.15942996112579e-34	1.0271195252959e-31	77106	Tmem181a
ENSMUSG00000042351.10	33.2368	-1.2277	0.300646	-4.08354	4.43543365282879e-05	0.000436563	17444	Grap2
ENSMUSG00000038463.9	457.067	-1.22815	0.101325	-12.1209	8.18458770960685e-34	9.24176362209774e-32	320078	Olfml2b
ENSMUSG00000044708.6	22.2879	-1.22977	0.420666	-2.92338	0.00346252	0.0187347	16513	Kcnj10
ENSMUSG00000052889.12	114.946	-1.23243	0.168015	-7.33522	2.21360638021793e-13	7.92802637496554e-12	18751	Prkcb
ENSMUSG00000041674.17	17.3456	-1.2327	0.412605	-2.9876	0.00281174	0.0157924	217294	BC006965
ENSMUSG00000089998.3	12.5408	-1.23458	0.46454	-2.65764	0.00786906	0.0364221	100125931	Phtf1os
ENSMUSG00000074676.3	34.2887	-1.23573	0.304343	-4.06032	4.90059613764304e-05	0.000477148	14239	Foxs1
ENSMUSG00000015970.20	43.6479	-1.23868	0.263003	-4.70977	2.47996162102962e-06	3.22593407663532e-05	218865	Chdh
ENSMUSG00000067780.4	146.012	-1.24005	0.154208	-8.04143	8.87960486841183e-16	3.86049131444857e-14	94227	Pi15
ENSMUSG00000003227.5	15.4634	-1.2408	0.469818	-2.64103	0.00826548	0.0379437	13608	Edar
ENSMUSG00000026511.8	992.841	-1.24536	0.0752536	-16.5488	1.63315786039942e-61	3.96345474777532e-59	27058	Srp9
ENSMUSG00000097162.4	12.0548	-1.24844	0.474815	-2.62931	0.00855588	0.0390016	78329	2310010J17Rik
ENSMUSG00000043782.10	20.5093	-1.25109	0.41785	-2.99411	0.00275243	0.0155182	212733	Bicdl2
ENSMUSG00000060131.12	13.4229	-1.25316	0.473677	-2.64561	0.00815435	0.0375289	241633	Atp8b4
ENSMUSG00000018102.6	158.773	-1.25563	0.145611	-8.62314	6.51401001141669e-18	3.19029526462757e-16	68024	H2bc4
ENSMUSG00000047281.4	114.02	-1.25656	0.200676	-6.26166	3.80888995676455e-10	9.55749239151106e-09	55948	Sfn
ENSMUSG00000048582.8	15.386	-1.25981	0.474531	-2.65485	0.00793447	0.0366518	14611	Gja3
ENSMUSG00000034227.8	40.1328	-1.26775	0.301468	-4.20527	2.60772132326717e-05	0.000271457	15223	Foxj1
ENSMUSG00000073408.3	22.5081	-1.27099	0.360867	-3.52204	0.000428237	0.00322816	268949	Mucl3
ENSMUSG00000063011.8	16.6673	-1.28069	0.421111	-3.04123	0.00235617	0.0136122	56047	Msln
ENSMUSG00000048163.14	25.3384	-1.28458	0.342499	-3.75062	0.000176398	0.00147923	20345	Selplg
ENSMUSG00000054457.7	14.6917	-1.28602	0.457529	-2.8108	0.0049419	0.0248778	77288	9430021M05Rik
ENSMUSG00000045322.11	12.6302	-1.2874	0.484615	-2.65655	0.00789449	0.0365087	81897	Tlr9
ENSMUSG00000078695.9	114.573	-1.28845	0.206869	-6.22834	4.71390148317657e-10	1.16797990389537e-08	217149	Cisd3
ENSMUSG00000027840.6	412.311	-1.29028	0.106991	-12.0597	1.72403321619306e-33	1.90699184321762e-31	22414	Wnt2b
ENSMUSG00000073609.10	212.983	-1.292	0.13242	-9.75679	1.72535398981261e-22	1.18873965569293e-20	98314	D2hgdh
ENSMUSG00000031162.15	15.1194	-1.29311	0.45827	-2.82173	0.00477661	0.0242484	14460	Gata1
ENSMUSG00000030717.10	26.8941	-1.2935	0.332873	-3.88587	0.000101963	0.000924149	56312	Nupr1
ENSMUSG00000056306.7	25.3683	-1.29543	0.394745	-3.28169	0.00103187	0.00682597	329641	Sertm1
ENSMUSG00000039191.13	2044.34	-1.29694	0.0602155	-21.5383	6.81870022493085e-103	2.57842013156687e-100	19664	Rbpj
ENSMUSG00000021322.9	14.9574	-1.29804	0.463583	-2.80002	0.00510989	0.0255494	27052	Aoah
ENSMUSG00000097316.3	37.1168	-1.30233	0.313613	-4.15267	3.28624143661301e-05	0.000333756	100038712	Gm10516
ENSMUSG00000028573.19	65.083	-1.30455	0.259295	-5.03116	4.87533675664877e-07	7.40177177059842e-06	75578	Fggy
ENSMUSG00000069793.13	1674.3	-1.30662	0.0850112	-15.3699	2.60386877131329e-53	5.16328124653099e-51	237886	Slfn9
ENSMUSG00000032128.16	32.4547	-1.31309	0.338307	-3.88134	0.000103881	0.000938913	19649	Robo3
ENSMUSG00000095403.9	105.691	-1.31582	0.164811	-7.98379	1.41912610798917e-15	6.08838799891925e-14	100861634	Gm21092
ENSMUSG00000020676.3	256.941	-1.3226	0.149819	-8.82798	1.06580326990185e-18	5.68195448150952e-17	20292	Ccl11
ENSMUSG00000027208.15	43.288	-1.32949	0.259109	-5.131	2.88199844616195e-07	4.5496402654945e-06	14178	Fgf7
ENSMUSG00000069206.15	165.567	-1.33683	0.139457	-9.58591	9.16472145064776e-22	6.10731027817757e-20	238692	Zfp874a
ENSMUSG00000091844.3	13.5599	-1.33844	0.504461	-2.65321	0.00797314	0.0368095	102636082	Ccdc168
ENSMUSG00000028713.18	45.2586	-1.34398	0.261636	-5.13685	2.79386130719186e-07	4.43201803462826e-06	13120	Cyp4b1
ENSMUSG00000040694.5	17.4256	-1.34477	0.447246	-3.00678	0.00264029	0.0149899	11811	Apobec2
ENSMUSG00000040280.11	144.952	-1.34538	0.16905	-7.95846	1.7419431185923e-15	7.39529898389318e-14	407790	Ndufa4l2
ENSMUSG00000024338.16	11.9337	-1.34622	0.509297	-2.64328	0.00821072	0.0377243	16913	Psmb8
ENSMUSG00000102742.2	44.4168	-1.3473	0.271121	-4.96937	6.7169867598599e-07	9.85723869271859e-06	93723	Pcdhga11
ENSMUSG00000034681.18	2586.12	-1.34736	0.0565188	-23.8392	1.31053266016169e-125	6.65914407944656e-123	19826	Rnps1
ENSMUSG00000024610.17	36.5117	-1.35365	0.279288	-4.84679	1.25477329155742e-06	1.74232397273473e-05	16149	Cd74
ENSMUSG00000071551.14	109.13	-1.35896	0.175583	-7.73971	9.964237948759e-15	3.98079874807915e-13	432720	Akr1c19
ENSMUSG00000041670.20	106.158	-1.361	0.174542	-7.79755	6.31206790020021e-15	2.58371206000011e-13	116837	Rims1
ENSMUSG00000041261.10	152.309	-1.36264	0.16555	-8.23101	1.85644360827712e-16	8.52705453971357e-15	12319	Car8
ENSMUSG00000031089.8	28.4196	-1.36449	0.332753	-4.1006	4.12079442969307e-05	0.000408562	56774	Slc6a14
ENSMUSG00000050675.8	23.691	-1.36559	0.354575	-3.85134	0.000117472	0.00104434	14723	Gp1ba
ENSMUSG00000053475.6	38.9807	-1.36604	0.388965	-3.51199	0.000444772	0.00332658	21930	Tnfaip6
ENSMUSG00000053226.8	35.2688	-1.36698	0.345387	-3.95783	7.56351701910778e-05	0.000704772	23863	Dand5
ENSMUSG00000040016.17	116.383	-1.36818	0.167116	-8.187	2.67808652774017e-16	1.21297178108789e-14	19218	Ptger3
ENSMUSG00000028766.11	66.7994	-1.36822	0.238262	-5.74252	9.32769368945884e-09	1.86324692126045e-07	11647	Alpl
ENSMUSG00000068299.12	72.9034	-1.3757	0.247465	-5.55916	2.71077835645918e-08	5.03740069440299e-07	75541	Nat8f4
ENSMUSG00000031778.14	119.122	-1.38063	0.177918	-7.75991	8.49867615166808e-15	3.42050678777532e-13	20312	Cx3cl1
ENSMUSG00000029352.15	12.9596	-1.38557	0.471271	-2.94006	0.00328144	0.0179469	12962	Crybb3
ENSMUSG00000000290.14	45.7716	-1.38842	0.276882	-5.01448	5.31764078797555e-07	7.96910960483709e-06	16414	Itgb2
ENSMUSG00000039236.19	22.1297	-1.39115	0.395772	-3.51503	0.000439706	0.00329931	57444	Isg20
ENSMUSG00000103088.2	271.269	-1.39133	0.126918	-10.9624	5.79321012472677e-28	5.29199981056501e-26	93703	Pcdhgb6
ENSMUSG00000034035.19	17.4796	-1.39188	0.457174	-3.04454	0.00233038	0.0134895	622665	Ccdc17
ENSMUSG00000026778.14	38.8385	-1.39383	0.267025	-5.21984	1.79079230603014e-07	2.92248659662446e-06	18761	Prkcq
ENSMUSG00000037185.10	30.2661	-1.40841	0.322416	-4.3683	1.25215895380288e-05	0.000141194	74127	Krt80
ENSMUSG00000072115.12	16.5862	-1.41541	0.420007	-3.36996	0.000751784	0.00522617	11727	Ang
ENSMUSG00000019326.15	96.8037	-1.41698	0.201376	-7.03649	1.97141232806069e-12	6.29767474543552e-11	11754	Aoc3
ENSMUSG00000018659.13	169.057	-1.42306	0.150048	-9.48402	2.44674753107931e-21	1.57873471648213e-19	103711	Pnpo
ENSMUSG00000006360.12	176.123	-1.42549	0.131611	-10.8311	2.4523948405577e-27	2.19098572019056e-25	12925	Crip1
ENSMUSG00000026649.15	14.9335	-1.43105	0.462255	-3.09581	0.00196279	0.0117507	75472	Cfap126
ENSMUSG00000040035.15	38.8206	-1.43278	0.283457	-5.05465	4.31184554235124e-07	6.58315572944894e-06	214240	Disp2
ENSMUSG00000027977.16	14.6493	-1.43671	0.49548	-2.89964	0.00373592	0.0199233	83398	Ndst3
ENSMUSG00000079293.13	20.6787	-1.44098	0.376831	-3.82395	0.00013133	0.001145	56644	Clec7a
ENSMUSG00000024517.18	20.0436	-1.44239	0.400239	-3.60381	0.000313581	0.00246678	225642	Grp
ENSMUSG00000053063.12	29.5121	-1.45418	0.314151	-4.62891	3.6759646487269e-06	4.63701979738553e-05	232413	Clec12a
ENSMUSG00000032554.16	367.514	-1.45555	0.110303	-13.196	9.25659633258826e-40	1.32028295059548e-37	22041	Trf
ENSMUSG00000024109.19	36.4425	-1.45822	0.321754	-4.5321	5.84007058407868e-06	7.07070347707515e-05	18189	Nrxn1
ENSMUSG00000024600.9	1509.45	-1.46072	0.0933384	-15.6497	3.33908581718264e-55	6.96070966504996e-53	225579	Slc27a6
ENSMUSG00000022025.14	75.7886	-1.46074	0.201339	-7.25513	4.01265890109418e-13	1.4001251873775e-11	16840	Cnmd
ENSMUSG00000030223.15	81.9648	-1.46414	0.19613	-7.46517	8.31914977142267e-14	3.08834190144595e-12	19277	Ptpro
ENSMUSG00000064115.14	14.0871	-1.46583	0.480979	-3.04759	0.00230687	0.0133582	239857	Cadm2
ENSMUSG00000115970.3	13.0933	-1.47478	0.464969	-3.17177	0.00151511	0.00944617	78102	8430426J06Rik
ENSMUSG00000030217.3	108.939	-1.47545	0.176523	-8.35837	6.35902755437358e-17	2.98837537670851e-15	109978	Art4
ENSMUSG00000058656.14	35.3064	-1.47761	0.327073	-4.51766	6.25255396109948e-06	7.50306475331938e-05	320679	Samd12
ENSMUSG00000020268.15	57.072	-1.47925	0.232422	-6.36449	1.95937983824112e-10	5.08126254701765e-09	75530	Lyrm7
ENSMUSG00000002020.16	483.246	-1.48129	0.138525	-10.6933	1.0938396470907e-26	9.46054928813551e-25	16997	Ltbp2
ENSMUSG00000048502.15	192.638	-1.48372	0.162387	-9.13699	6.42165292295825e-20	3.72914559026076e-18	278672	Duxbl1
ENSMUSG00000044349.17	14.0571	-1.4847	0.497359	-2.98518	0.00283411	0.0158961	319317	Snhg11
ENSMUSG00000037362.9	73.094	-1.49509	0.454891	-3.2867	0.00101368	0.00672206	18133	Ccn3
ENSMUSG00000026414.15	81.7351	-1.49727	0.233017	-6.42555	1.31393314051382e-10	3.47391103491946e-09	21956	Tnnt2
ENSMUSG00000036596.7	67.2126	-1.50034	0.221267	-6.78069	1.19607294861441e-11	3.51049569394772e-10	242939	Cpz
ENSMUSG00000027006.14	2755.92	-1.50769	0.0581429	-25.9309	2.98964898538891e-148	2.02548718760099e-145	66861	Dnajc10
ENSMUSG00000030761.17	517.426	-1.51605	0.0948947	-15.9761	1.87467656949533e-57	4.06429880266587e-55	17921	Myo7a
ENSMUSG00000055415.9	12.5725	-1.51667	0.520464	-2.91407	0.00356748	0.0191801	319767	Atp10b
ENSMUSG00000026365.16	219.254	-1.5199	0.15278	-9.94831	2.56509265548242e-23	1.84550471584709e-21	12628	Cfh
ENSMUSG00000022229.4	23.8891	-1.52076	0.368646	-4.12525	3.70324450574913e-05	0.000371009	192113	Atp12a
ENSMUSG00000038188.18	331.228	-1.53197	0.119673	-12.8013	1.61235732249271e-37	2.09735440509851e-35	380713	Scarf1
ENSMUSG00000034427.18	17.5874	-1.532	0.419845	-3.64897	0.000263293	0.0021079	217328	Myo15b
ENSMUSG00000044681.20	12.6181	-1.53319	0.522629	-2.93361	0.00335046	0.018263	269637	Cnpy1
ENSMUSG00000042306.12	13.5098	-1.54394	0.506238	-3.04983	0.00228974	0.0132732	66166	S100a14
ENSMUSG00000033533.15	31.5538	-1.54593	0.326126	-4.74028	2.13424694191225e-06	2.81450569955339e-05	117147	Acsm1
ENSMUSG00000020865.17	111.117	-1.55602	0.178594	-8.71261	2.96965759565129e-18	1.52323761846341e-16	76408	Abcc3
ENSMUSG00000021596.18	16.2645	-1.55605	0.464062	-3.35312	0.00079907	0.00549886	78771	Mctp1
ENSMUSG00000046618.8	177.389	-1.56011	0.141496	-11.0258	2.86891305755472e-28	2.65048444976362e-26	241327	Olfml2a
ENSMUSG00000050994.22	9.85001	-1.57741	0.560321	-2.81519	0.00487481	0.0246086	215772	Adgb
ENSMUSG00000027186.17	185.973	-1.59244	0.132661	-12.0038	3.3923314262551e-33	3.67728726606053e-31	13711	Elf5
ENSMUSG00000058900.7	81.5777	-1.59623	0.194772	-8.19537	2.49819901551027e-16	1.13783518185426e-14	380855	Rsl1
ENSMUSG00000058818.14	12.6209	-1.60813	0.557894	-2.8825	0.00394528	0.0208551	18733	Pirb
ENSMUSG00000034674.19	2032.59	-1.61408	0.0640516	-25.1997	4.03908785728771e-140	2.4324284651666e-137	21665	Tdg
ENSMUSG00000050751.16	70.9333	-1.61556	0.236993	-6.81689	9.30314860143402e-12	2.75034902289668e-10	209966	Pgbd5
ENSMUSG00000095524.2	14.8726	-1.61569	0.469123	-3.44406	0.000573052	0.00416327	108169053	Gm15682
ENSMUSG00000026544.7	83.9036	-1.61914	0.190179	-8.51377	1.68362670276111e-17	8.05169711379283e-16	68440	Dusp23
ENSMUSG00000047735.15	124.274	-1.6274	0.178615	-9.11121	8.14644656671039e-20	4.68060852207459e-18	209086	Samd9l
ENSMUSG00000076435.4	882.143	-1.6281	0.0942343	-17.2771	6.99823668507698e-67	1.77798950780237e-64	264895	Acsf2
ENSMUSG00000060678.6	11.1404	-1.65224	0.599805	-2.75464	0.00587575	0.0287338	319155	H4c3
ENSMUSG00000097276.3	16.2206	-1.65761	0.50855	-3.25949	0.00111613	0.00729433	320163	4930525G20Rik
ENSMUSG00000024084.9	56.7845	-1.66012	0.266205	-6.23625	4.48184392760853e-10	1.1194282989695e-08	70536	Qpct
ENSMUSG00000034472.14	33.3748	-1.66359	0.330722	-5.03017	4.90044951924689e-07	7.42603067874691e-06	75141	Rasd2
ENSMUSG00000031298.16	44.4848	-1.6679	0.297937	-5.59817	2.16630813707434e-08	4.09583375684056e-07	237175	Adgrg2
ENSMUSG00000039084.9	18.443	-1.67448	0.401544	-4.17011	3.04453393221875e-05	0.000311739	12643	Chad
ENSMUSG00000060550.18	30.7584	-1.7192	0.319591	-5.37937	7.47487546880747e-08	1.28615317590274e-06	15018	H2-Q7
ENSMUSG00000079654.4	46.5683	-1.72402	0.267599	-6.44255	1.17480348613108e-10	3.13152535811334e-09	101359	Prrt4
ENSMUSG00000018581.16	39.2358	-1.72589	0.336496	-5.12902	2.91257439379493e-07	4.59344904394816e-06	13411	Dnah11
ENSMUSG00000032420.9	53.1442	-1.73348	0.269453	-6.43333	1.24838043012196e-10	3.31136472981779e-09	23959	Nt5e
ENSMUSG00000055373.9	56.6397	-1.75687	0.247977	-7.0848	1.39243916853323e-12	4.49227398419648e-11	14348	Fut9
ENSMUSG00000021388.15	139.442	-1.77163	0.184976	-9.57761	9.93136986125323e-22	6.59118669159092e-20	66695	Aspn
ENSMUSG00000025150.11	45.9665	-1.77802	0.336101	-5.29012	1.2223613389355e-07	2.04903045062796e-06	12409	Cbr2
ENSMUSG00000063253.12	535.077	-1.7822	0.108715	-16.3934	2.13239259640534e-60	5.02502950978998e-58	56367	Scoc
ENSMUSG00000022097.5	3628.49	-1.78622	0.215177	-8.30119	1.03069788268888e-16	4.81584700359806e-15	20389	Sftpc
ENSMUSG00000016255.6	44.5066	-1.78873	0.270598	-6.61028	3.83601006003009e-11	1.0904462163652e-09	545486	Tubb1
ENSMUSG00000025876.16	252.517	-1.79202	0.131148	-13.6641	1.66325481909513e-42	2.73177003621079e-40	107448	Unc5a
ENSMUSG00000085139.2	20.4448	-1.80321	0.397822	-4.53272	5.82293971496433e-06	7.0552160778927e-05	319764	Sertm2
ENSMUSG00000028337.15	51.4295	-1.80429	0.308378	-5.85091	4.88882212711724e-09	1.03168564665804e-07	107684	Coro2a
ENSMUSG00000032549.8	179.524	-1.83284	0.136461	-13.4313	3.96576157866085e-41	6.02647507187153e-39	270192	Rab6b
ENSMUSG00000030206.14	15.9122	-1.8379	0.450336	-4.08119	4.48066627233732e-05	0.000440748	14840	Gsg1
ENSMUSG00000021850.15	43.6585	-1.85514	0.283146	-6.55187	5.68199726076004e-11	1.57930385401638e-09	67082	Ccdc198
ENSMUSG00000026574.6	18.2577	-1.86173	0.434911	-4.28072	1.86292168528595e-05	0.000201136	56429	Dpt
ENSMUSG00000035299.18	87.8442	-1.8712	0.203959	-9.17441	4.54060671910207e-20	2.69453522819707e-18	17318	Mid1
ENSMUSG00000026834.14	20.5294	-1.87167	0.442385	-4.23087	2.32788808698062e-05	0.000245948	269275	Acvr1c
ENSMUSG00000004110.19	14.0904	-1.8922	0.481191	-3.93233	8.41247751008121e-05	0.000774558	12290	Cacna1e
ENSMUSG00000025081.14	69.4758	-1.89989	0.218175	-8.70811	3.08980527590099e-18	1.5798815656022e-16	83561	Tdrd1
ENSMUSG00000060639.6	151.932	-1.91837	0.153514	-12.4964	7.81395235772651e-36	9.41147150641726e-34	319158	H4c9
ENSMUSG00000072676.13	988.241	-1.93239	0.0734644	-26.3037	1.73760130722478e-152	1.228408576325e-149	66039	Tmem254
ENSMUSG00000028331.13	77.9875	-1.9407	0.246183	-7.88316	3.19204032224289e-15	1.33083527281204e-13	74753	Trmo
ENSMUSG00000036655.9	17.6251	-1.94417	0.453825	-4.28395	1.83601693933695e-05	0.000198495	71693	Colec11
ENSMUSG00000029378.6	14.4147	-1.9459	0.520255	-3.74028	0.000183815	0.00153667	11839	Areg
ENSMUSG00000060636.15	3028.17	-1.9548	0.148254	-13.1855	1.06397631732825e-39	1.50436999302237e-37	57808	Rpl35a
ENSMUSG00000051727.15	28.4616	-1.95537	0.359957	-5.43222	5.56571078097265e-08	9.77305154412691e-07	233529	Kctd14
ENSMUSG00000034159.13	101.669	-1.95668	0.215133	-9.09518	9.44308446837098e-20	5.40649836111662e-18	71874	Mab21l4
ENSMUSG00000020838.13	33.8136	-1.95782	0.312254	-6.26994	3.61176392521718e-10	9.09091043715656e-09	15567	Slc6a4
ENSMUSG00000073158.5	39.7542	-1.9583	0.28394	-6.89688	5.31575388571581e-12	1.60658286583158e-10	66808	9030624G23Rik
ENSMUSG00000032735.16	335.105	-1.96656	0.146947	-13.3828	7.62519740628998e-41	1.1271428166025e-38	319713	Ablim3
ENSMUSG00000055409.15	49.2924	-1.96937	0.277622	-7.09371	1.30563554662744e-12	4.24592679763244e-11	338352	Nell1
ENSMUSG00000023993.8	12.4844	-1.97152	0.499907	-3.94378	8.02068566473324e-05	0.000742267	71326	Treml1
ENSMUSG00000068794.8	28.1846	-1.98273	0.340667	-5.82013	5.88019894739079e-09	1.22266029264162e-07	213945	Col28a1
ENSMUSG00000003038.16	7958.23	-1.99238	0.0595084	-33.4806	9.22688877000295e-246	1.15407085692498e-242	15331	Hmgn2
ENSMUSG00000050640.17	65.649	-1.99254	0.26763	-7.44512	9.68538647001045e-14	3.5791905455084e-12	231503	Tmem150c
ENSMUSG00000048612.17	2089.61	-2.00315	0.0671013	-29.8527	8.10825655753685e-196	8.24001572659682e-193	226101	Myof
ENSMUSG00000018411.18	72.4674	-2.00695	0.22592	-8.88346	6.4812439314233e-19	3.50116366528049e-17	17762	Mapt
ENSMUSG00000121490.1	32.9953	-2.01579	0.314668	-6.4061	1.49291036803667e-10	3.9279486382324e-09	320295	C920006O11Rik
ENSMUSG00000074300.5	14.9994	-2.01957	0.504982	-3.99929	6.35339594364154e-05	0.000602369	407795	Smim31
ENSMUSG00000018727.20	14.4736	-2.02385	0.466994	-4.33378	1.46569262959668e-05	0.000162566	52670	Cpsf4l
ENSMUSG00000040037.14	303.025	-2.03575	0.111335	-18.2849	1.09238373804171e-74	3.0105355221285e-72	320840	Negr1
ENSMUSG00000043410.17	15.765	-2.03619	0.472097	-4.31308	1.60997050849239e-05	0.000176402	330149	Hfm1
ENSMUSG00000112532.2	14.1292	-2.05622	0.577146	-3.56274	0.00036701	0.00281888	102640148	Gm36283
ENSMUSG00000056596.9	17.1762	-2.06107	0.474251	-4.34596	1.3867033562019e-05	0.000154226	69539	Trnp1
ENSMUSG00000069300.4	21.8669	-2.12067	0.440688	-4.81218	1.4929050897063e-06	2.03988544190121e-05	319183	H2bc11
ENSMUSG00000039661.15	10.4443	-2.12907	0.566452	-3.7586	0.000170865	0.00144026	66959	Dusp26
ENSMUSG00000023046.7	39.3615	-2.13994	0.305839	-6.99694	2.61609879435871e-12	8.291962260482e-11	16012	Igfbp6
ENSMUSG00000039977.17	10.412	-2.15471	0.593122	-3.63283	0.000280327	0.00223109	234964	Deup1
ENSMUSG00000038521.18	14.6974	-2.17561	0.486334	-4.4735	7.69511428777761e-06	9.05373070327525e-05	50908	C1s1
ENSMUSG00000028081.7	13246.3	-2.19149	0.0766559	-28.5886	9.30587043966953e-180	8.40630296383481e-177	20091	Rps3a1
ENSMUSG00000121301.1	12.4859	-2.20611	0.53035	-4.15972	3.18636387117378e-05	0.000324423	100417675	Nlrp5-ps
ENSMUSG00000097789.3	259.632	-2.26429	0.155051	-14.6035	2.6672732570957e-48	5.04300734422978e-46	100039239	Ctxnd1
ENSMUSG00000040170.14	65.2029	-2.28338	0.275794	-8.27929	1.23914399808424e-16	5.74030809368939e-15	55990	Fmo2
ENSMUSG00000023806.11	65.4513	-2.3015	0.230507	-9.98452	1.78154750196807e-23	1.31076752859732e-21	100037282	Rsph3b
ENSMUSG00000081559.4	11.2729	-2.34436	0.625782	-3.74629	0.000179471	0.00150345	100040140	Gm12411
ENSMUSG00000024066.10	13.7146	-2.35961	0.545596	-4.32484	1.52642630788766e-05	0.000168041	22436	Xdh
ENSMUSG00000068428.8	21.2758	-2.3669	0.427494	-5.53669	3.08249921896437e-08	5.67626696493326e-07	239789	Gmnc
ENSMUSG00000075420.7	31.3351	-2.37643	0.369953	-6.42359	1.33095395053033e-10	3.51319987591286e-09	68528	Smim6
ENSMUSG00000092074.3	191.086	-2.38879	0.151651	-15.7519	6.66379050550033e-56	1.40718485220046e-53	100310872	Dynlt1a
ENSMUSG00000031722.11	33.2851	-2.43002	0.33014	-7.36057	1.83123760824182e-13	6.61687189111379e-12	15439	Hp
ENSMUSG00000053835.18	58.4825	-2.43131	0.258801	-9.39449	5.74976925197195e-21	3.60970069641173e-19	15042	H2-T24
ENSMUSG00000058246.10	12.6076	-2.44184	0.552234	-4.42175	9.79036799104359e-06	0.000112902	102637366	Krbox5
ENSMUSG00000008348.10	998.457	-2.45889	0.0870185	-28.2571	1.1630619576868e-175	9.00542258666065e-173	22190	Ubc
ENSMUSG00000025877.15	29.0029	-2.48396	0.377944	-6.57228	4.95501472620826e-11	1.38672184936569e-09	212032	Hk3
ENSMUSG00000063600.15	48.8759	-2.50284	0.272713	-9.17755	4.41008858377699e-20	2.62666814550234e-18	75740	Egfem1
ENSMUSG00000028758.13	64.8169	-2.50401	0.240093	-10.4293	1.82206052726722e-25	1.50389361286116e-23	16559	Kif17
ENSMUSG00000024027.9	132.876	-2.50596	0.187077	-13.3953	6.43956042163582e-41	9.60616995007325e-39	14652	Glp1r
ENSMUSG00000015484.4	18.4928	-2.5418	0.474593	-5.35574	8.52077155353815e-08	1.45993409336702e-06	329274	Fam163a
ENSMUSG00000029206.14	17.247	-2.58122	0.474275	-5.44245	5.2552249000355e-08	9.24783083058196e-07	70918	Nsun7
ENSMUSG00000047953.8	20.5996	-2.63837	0.443791	-5.94507	2.76334761573318e-09	6.06370205557646e-08	14729	Gp5
ENSMUSG00000062257.14	346.278	-2.69961	0.127831	-21.1186	5.37118376163788e-99	1.98489654464164e-96	330908	Opcml
ENSMUSG00000049103.15	81.2159	-2.72747	0.247564	-11.0172	3.15611730260285e-28	2.89934843730635e-26	12772	Ccr2
ENSMUSG00000058975.8	15.3169	-2.72986	0.53705	-5.08306	3.71402771861663e-07	5.76241323518191e-06	16502	Kcnc1
ENSMUSG00000121137.1	14.8011	-2.81938	0.545001	-5.17317	2.30160180253573e-07	3.70168598508715e-06	75990	5033421B08Rik
ENSMUSG00000048758.15	5128.55	-2.86063	0.0802603	-35.6419	3.14620699984519e-278	5.68414731305365e-275	19944	Rpl29
ENSMUSG00000050505.8	25.8857	-2.87017	0.397242	-7.22525	5.00174384120949e-13	1.723058365637e-11	219257	Pcdh20
ENSMUSG00000033788.16	382.898	-2.8785	0.124758	-23.0726	8.71811875128453e-118	4.0365446007712e-115	26903	Dysf
ENSMUSG00000029306.9	13.0318	-2.88086	0.566915	-5.08164	3.74183745148548e-07	5.8000264023979e-06	15891	Ibsp
ENSMUSG00000072494.8	84.6169	-2.8832	0.229224	-12.5781	2.78668192328702e-36	3.43268546004901e-34	105651	Ppp1r3e
ENSMUSG00000030111.10	202.773	-2.94503	0.180162	-16.3465	4.60722725963439e-60	1.07019307488079e-57	232345	A2m
ENSMUSG00000056116.19	228.48	-2.95412	0.143796	-20.5438	8.73835115872148e-94	3.02309765618747e-91	15039	H2-T22
ENSMUSG00000038791.15	164.828	-2.95492	0.342254	-8.6337	5.93973527454708e-18	2.92666956254956e-16	117158	Scgb3a2
ENSMUSG00000056598.18	20.8355	-2.95769	0.448107	-6.60041	4.10032632076336e-11	1.15748795096549e-09	74665	Drc3
ENSMUSG00000087028.8	12.4409	-2.96297	0.601509	-4.9259	8.39724975118106e-07	1.2072438634324e-05	329358	Gm13387
ENSMUSG00000030218.3	1589.84	-2.99376	0.0878917	-34.0619	2.7051415083033e-254	3.99869099318287e-251	17313	Mgp
ENSMUSG00000121914.1	48.0983	-3.01694	0.298763	-10.0981	5.63136375151182e-24	4.3396196492693e-22	20905	Sts
ENSMUSG00000054128.17	19.4476	-3.02205	0.527843	-5.72529	1.0325753008284e-08	2.05002129321974e-07	15043	H2-T3
ENSMUSG00000097431.4	72.8944	-3.0306	0.256508	-11.8148	3.27200665408777e-32	3.43244052873982e-30	102640338	Gm26782
ENSMUSG00000056008.2	14.3389	-3.06985	0.563968	-5.4433	5.23026782624752e-08	9.21388459965165e-07	432589	Gm11541
ENSMUSG00000097068.4	24.9923	-3.07828	0.424186	-7.25691	3.96019438736027e-13	1.38479055351565e-11	105246020	Gm26760
ENSMUSG00000073411.13	385.888	-3.11577	0.134131	-23.2293	2.30424251323033e-119	1.10197009603309e-116	14964	H2-D1
ENSMUSG00000029372.8	21.7238	-3.1688	0.483106	-6.55922	5.40897245761396e-11	1.50857447960211e-09	57349	Ppbp
ENSMUSG00000073888.14	80.4853	-3.17053	0.244365	-12.9746	1.70514557856784e-38	2.32988799222799e-36	20301	Ccl27a
ENSMUSG00000002324.9	258.947	-3.18881	0.147591	-21.6056	1.5903162285464e-103	6.15679568480106e-101	56739	Rec8
ENSMUSG00000029368.11	20.6745	-3.20831	0.884903	-3.62561	0.000288281	0.00228656	11657	Alb
ENSMUSG00000095304.10	335.128	-3.22024	0.139576	-23.0716	8.9369991160986e-118	4.0365446007712e-115	211623	Plac9
ENSMUSG00000051246.4	11.2417	-3.24617	1.21925	-2.66243	0.00775798	0.0359797	403174	Msantd1
ENSMUSG00000021509.6	17.464	-3.25599	0.558276	-5.83223	5.46909856150788e-09	1.14302753997581e-07	328258	Slc25a48
ENSMUSG00000023987.15	55.5577	-3.25755	0.317477	-10.2607	1.0590454317236e-24	8.52893562509622e-23	109820	Pgc
ENSMUSG00000076617.10	33.0235	-3.31598	0.391276	-8.47478	2.35528549270982e-17	1.11652892453241e-15	16019	Ighm
ENSMUSG00000040987.16	24.1621	-3.34243	0.468752	-7.13049	1.00014623679671e-12	3.2853288505686e-11	243864	Mill2
ENSMUSG00000048617.17	12.5519	-3.39638	0.62061	-5.47266	4.43341492318708e-08	7.88701604496957e-07	234542	Rtbdn
ENSMUSG00000073079.7	58.1381	-3.41639	0.315604	-10.8249	2.62277880078663e-27	2.3304034590596e-25	24067	Srp54a
ENSMUSG00000037418.7	11.5977	-3.45444	0.689115	-5.01287	5.36239954970227e-07	8.01402726821313e-06	24115	Best1
ENSMUSG00000067212.9	34.8496	-3.54959	0.387422	-9.16207	5.09110333143562e-20	2.99932391917186e-18	15040	H2-T23
ENSMUSG00000085882.3	257.797	-3.64782	0.166484	-21.9109	2.04535169621613e-106	8.11156550743275e-104	72203	2610507I01Rik
ENSMUSG00000121883.1	11.5425	-3.65526	0.69083	-5.29112	1.21572568827254e-07	2.04001028806105e-06	319887	E030030I06Rik
ENSMUSG00000052974.9	23.7774	-3.71846	0.510413	-7.2852	3.21196248602214e-13	1.13783246236863e-11	13107	Cyp2f2
ENSMUSG00000032346.8	12.4065	-3.7775	0.683386	-5.52763	3.24586746227173e-08	5.95686285965444e-07	67968	Ooep
ENSMUSG00000052605.13	28.7458	-3.81285	0.470185	-8.10924	5.09373203641137e-16	2.26915295649449e-14	67441	Isoc2b
ENSMUSG00000073405.7	11.6093	-3.92962	0.717238	-5.47882	4.28163689824449e-08	7.65890164636473e-07	667803	H2-T-ps
ENSMUSG00000036913.16	55.5307	-3.94548	0.337357	-11.6953	1.34752479969422e-31	1.36942207768925e-29	330863	Trim67
ENSMUSG00000060938.15	5023.22	-4.45452	0.277976	-16.0248	8.57003377956247e-58	1.88309120615792e-55	19941	Rpl26
ENSMUSG00000072844.7	25.5925	-4.48862	0.590047	-7.60722	2.80047254550511e-14	1.07142784917443e-12	654820	G530011O06Rik
ENSMUSG00000090272.10	11.8705	-4.57226	0.825402	-5.53944	3.03448553767134e-08	5.60690168665182e-07	100040462	Mndal
ENSMUSG00000031273.17	559.266	-4.69608	0.139699	-33.6156	9.931499197336e-248	1.34571814123903e-244	94216	Col4a6
ENSMUSG00000120584.1	12.8715	-5.1065	0.922018	-5.5384	3.05248453730249e-08	5.63375693263775e-07	102638632	Gm26641
ENSMUSG00000094622.4	27.2746	-5.47668	0.704735	-7.77126	7.7707185780909e-15	3.15091980248773e-13	100040944	Gm3055
ENSMUSG00000112640.2	23.9986	-6.02197	0.893535	-6.73949	1.58941030781214e-11	4.60674003654641e-10	102635315	Gm32687
ENSMUSG00000079018.11	14.1669	-6.57297	1.08624	-6.05112	1.43843258366565e-09	3.30819148662002e-08	17067	Ly6c1
ENSMUSG00000038311.15	66.3987	-6.77039	0.676861	-10.0026	1.48402835158119e-23	1.11199543763641e-21	675325	2410017I17Rik
ENSMUSG00000029307.8	12.1883	-7.08495	1.10761	-6.39659	1.5888538121535e-10	4.16018727626665e-09	13406	Dmp1
ENSMUSG00000045392.9	13.193	-7.20413	1.10816	-6.50099	7.97925126200295e-11	2.1623770920028e-09	258571	Or5m3b
ENSMUSG00000098050.2	16.119	-7.49177	1.08005	-6.93649	4.01956824524473e-12	1.23753025811871e-10	384808	Gm5345
ENSMUSG00000091705.9	43.3937	-8.20241	1.04239	-7.86889	3.57814573554803e-15	1.48799615498749e-13	15013	H2-Q2
ENSMUSG00000066258.14	26.96	-8.23011	1.06147	-7.75348	8.94094214720591e-15	3.58078126388099e-13	76681	Trim12a
ENSMUSG00000073164.12	46.5068	-8.29905	1.04532	-7.93921	2.03474772118524e-15	8.59350596012259e-14	69732	2410018L13Rik
ENSMUSG00000079450.13	47.2474	-9.05052	1.04481	-8.66233	4.62219435461806e-18	2.3125193909566e-16	73061	Cldn34c1
ENSMUSG00000069917.8	804.366	-9.2364	0.488623	-18.9029	1.07946866885707e-79	3.13431438493142e-77	110257	Hba-a2
ENSMUSG00000025991.9	66.235	-9.542	1.03679	-9.2034	3.46807677806686e-20	2.08084606684012e-18	227231	Cps1
ENSMUSG00000073402.12	338.536	-9.86948	0.83769	-11.7818	4.84573729102105e-32	4.98681571848115e-30	667977	H2-T26

### Sheet: Supplemental Table 2
Supplemental Table 2: List of RARE-OCR genes in E14.5 mouse lung
Seqnames	start	end	width	strand	annotation	Ensemble gene ID	Distance to TSS	ENTREZID	SYMBOL	GENENAME
chr1	54765674	54766432	759	*	Promoter (<=1kb)	ENSMUSG00000052331	0	329154	Ankrd44	ankyrin repeat domain 44
chr1	58802380	58803042	663	*	Promoter (<=1kb)	ENSMUSG00000026029	0	12370	Casp8	caspase 8
chr1	74900375	74901379	1005	*	Promoter (<=1kb)	ENSMUSG00000065616	0	723900	Mir375	microRNA 375
chr1	84284090	84285119	1030	*	Promoter (<=1kb)	ENSMUSG00000045658	0	98496	Pid1	phosphotyrosine interaction domain containing 1
chr1	87573706	87574250	545	*	Promoter (<=1kb)	ENSMUSG00000026259	0	53972	Ngef	neuronal guanine nucleotide exchange factor
chr1	131743482	131744427	946	*	Promoter (<=1kb)	ENSMUSG00000042268	0	320718	Slc26a9	solute carrier family 26, member 9
chr1	133921134	133921958	825	*	Promoter (<=1kb)	ENSMUSG00000041577	0	116847	Prelp	proline arginine-rich end leucine-rich repeat
chr1	153185690	153186701	1012	*	Promoter (<=1kb)	ENSMUSG00000026479	0	16782	Lamc2	laminin, gamma 2
chr1	162313470	162314705	1236	*	Promoter (<=1kb)	ENSMUSG00000040265	0	103967	Dnm3	dynamin 3
chr1	171370006	171370764	759	*	Promoter (<=1kb)	ENSMUSG00000006411	0	71740	Nectin4	nectin cell adhesion molecule 4
chr1	191097672	191098976	1305	*	Promoter (<=1kb)	ENSMUSG00000026630	0	381319	Batf3	basic leucine zipper transcription factor, ATF-like 3
chr1	193241947	193243249	1303	*	Promoter (<=1kb)	ENSMUSG00000016194	0	15483	Hsd11b1	hydroxysteroid 11-beta dehydrogenase 1
chr10	6761330	6762142	813	*	Promoter (<=1kb)	ENSMUSG00000078488	0	NA	NA	NA
chr10	18743225	18744192	968	*	Promoter (<=1kb)	ENSMUSG00000019852	0	215821	Arfgef3	ARFGEF family member 3
chr10	62422108	62422749	642	*	Promoter (<=1kb)	ENSMUSG00000020080	0	216019	Hkdc1	hexokinase domain containing 1
chr10	76905696	76906285	590	*	Promoter (<=1kb)	ENSMUSG00000001120	0	59093	Pcbp3	poly(rC) binding protein 3
chr10	79777991	79778401	411	*	Promoter (<=1kb)	ENSMUSG00000020325	699	83554	Fstl3	follistatin-like 3
chr10	81408829	81409336	508	*	Promoter (<=1kb)	ENSMUSG00000085327	-239	102634174	Gm16104	predicted gene 16104
chr10	81559144	81560821	1678	*	Promoter (<=1kb)	ENSMUSG00000054452	0	14797	Tle5	TLE family member 5, transcriptional modulator
chr10	81596752	81597957	1206	*	Promoter (<=1kb)	ENSMUSG00000034758	0	114606	Tle6	transducin-like enhancer of split 6
chr10	117662783	117664331	1549	*	Promoter (<=1kb)	ENSMUSG00000096357	-395	NA	NA	NA
chr10	120899994	120900812	819	*	Promoter (<=1kb)	ENSMUSG00000086522	837	NA	NA	NA
chr10	127422038	127422407	370	*	Promoter (<=1kb)	ENSMUSG00000025404	806	71750	R3hdm2	R3H domain containing 2
chr11	4031090	4032215	1126	*	Promoter (<=1kb)	ENSMUSG00000019368	0	103655	Sec14l4	SEC14-like lipid binding 4
chr11	44398588	44399315	728	*	Promoter (<=1kb)	ENSMUSG00000004296	-748	16160	Il12b	interleukin 12b
chr11	57972940	57974227	1288	*	Promoter (<=1kb)	ENSMUSG00000086666	0	NA	NA	NA
chr11	62538365	62539582	1218	*	Promoter (<=1kb)	ENSMUSG00000018509	0	73139	Cenpv	centromere protein V
chr11	67922765	67923098	334	*	Promoter (<=1kb)	ENSMUSG00000055134	389	NA	NA	NA
chr11	69098704	69099017	314	*	Promoter (<=1kb)	ENSMUSG00000020893	0	18626	Per1	period circadian clock 1
chr11	69858175	69859028	854	*	Promoter (<=1kb)	ENSMUSG00000001583	0	83813	Tnk1	tyrosine kinase, non-receptor, 1
chr11	69964764	69965725	962	*	Promoter (<=1kb)	ENSMUSG00000018569	0	53624	Cldn7	claudin 7
chr11	70655630	70656324	695	*	Promoter (<=1kb)	ENSMUSG00000087523	169	NA	NA	NA
chr11	73327139	73327857	719	*	Promoter (<=1kb)	ENSMUSG00000020774	-332	11484	Aspa	aspartoacylase
chr11	75926219	75927157	939	*	Promoter (<=1kb)	ENSMUSG00000020847	-328	380714	Rph3al	rabphilin 3A-like (without C2 domains)
chr11	76514810	76515695	886	*	Promoter (<=1kb)	ENSMUSG00000080763	741	102632956	Gm12341	predicted gene 12341
chr11	76997114	76997796	683	*	Promoter (<=1kb)	ENSMUSG00000020838	-807	15567	Slc6a4	solute carrier family 6 (neurotransmitter transporter, serotonin), member 4
chr11	79805979	79806711	733	*	Promoter (<=1kb)	ENSMUSG00000086474	-807	NA	NA	NA
chr11	85310580	85310846	267	*	Promoter (<=1kb)	ENSMUSG00000020525	-398	53892	Ppm1d	protein phosphatase 1D magnesium-dependent, delta isoform
chr11	95842100	95842791	692	*	Promoter (<=1kb)	ENSMUSG00000018381	0	66610	Abi3	ABI family member 3
chr11	96034455	96035386	932	*	Promoter (<=1kb)	ENSMUSG00000006058	0	27681	Snf8	SNF8, ESCRT-II complex subunit, homolog (S. cerevisiae)
chr11	98446387	98447455	1069	*	Promoter (<=1kb)	ENSMUSG00000019312	0	14786	Grb7	growth factor receptor bound protein 7
chr11	98960205	98960725	521	*	Promoter (<=1kb)	ENSMUSG00000037992	0	19401	Rara	retinoic acid receptor, alpha
chr11	115366926	115367962	1037	*	Promoter (<=1kb)	ENSMUSG00000034586	0	217310	Hid1	HID1 domain containing
chr12	15815515	15816527	1013	*	Promoter (<=1kb)	ENSMUSG00000020601	258	217410	Trib2	tribbles pseudokinase 2
chr12	56252643	56253583	941	*	Promoter (<=1kb)	ENSMUSG00000077455	-199	115485874	Gm25917	predicted gene, 25917
chr12	65075393	65075988	596	*	Promoter (<=1kb)	ENSMUSG00000055884	0	104806	Fancm	Fanconi anemia, complementation group M
chr12	78983306	78984431	1126	*	Promoter (<=1kb)	ENSMUSG00000046157	0	268567	Tmem229b	transmembrane protein 229B
chr12	84384550	84385132	583	*	Promoter (<=1kb)	ENSMUSG00000021236	278	12499	Entpd5	ectonucleoside triphosphate diphosphohydrolase 5
chr12	86360567	86361259	693	*	Promoter (<=1kb)	ENSMUSG00000021255	0	26380	Esrrb	estrogen related receptor, beta
chr12	111165702	111166991	1290	*	Promoter (<=1kb)	ENSMUSG00000021277	0	22031	Traf3	TNF receptor-associated factor 3
chr12	113132281	113133402	1122	*	Promoter (<=1kb)	ENSMUSG00000021144	733	116870	Mta1	metastasis associated 1
chr13	24112676	24113367	692	*	Promoter (<=1kb)	ENSMUSG00000021338	0	68732	Carmil1	capping protein regulator and myosin 1 linker 1
chr13	51170239	51171727	1489	*	Promoter (<=1kb)	ENSMUSG00000021396	0	75124	Nxnl2	nucleoredoxin-like 2
chr13	51845536	51846204	669	*	Promoter (<=1kb)	ENSMUSG00000021453	-474	23882	Gadd45g	growth arrest and DNA-damage-inducible 45 gamma
chr13	52530194	52530960	767	*	Promoter (<=1kb)	ENSMUSG00000047842	0	68203	Diras2	DIRAS family, GTP-binding RAS-like 2
chr13	52582581	52583778	1198	*	Promoter (<=1kb)	ENSMUSG00000021457	0	20963	Syk	spleen tyrosine kinase
chr13	53274564	53275312	749	*	Promoter (<=1kb)	ENSMUSG00000021464	346	26564	Ror2	receptor tyrosine kinase-like orphan receptor 2
chr13	94173628	94174235	608	*	Promoter (<=1kb)	ENSMUSG00000045312	0	218454	Lhfpl2	lipoma HMGIC fusion partner-like 2
chr13	100107585	100108576	992	*	Promoter (<=1kb)	ENSMUSG00000021643	0	20365	Serf1	small EDRK-rich factor 1
chr13	104863287	104864144	858	*	Promoter (<=1kb)	ENSMUSG00000042655	0	77803	Shisal2b	shisa like 2B
chr13	111856354	111857679	1326	*	Promoter (<=1kb)	ENSMUSG00000086057	0	NA	NA	NA
chr14	32388178	32388718	541	*	Promoter (<=1kb)	ENSMUSG00000072473	0	67085	1700024G13Rik	RIKEN cDNA 1700024G13 gene
chr14	50895893	50896996	1104	*	Promoter (<=1kb)	ENSMUSG00000091089	460	NA	NA	NA
chr14	54650595	54651434	840	*	Promoter (<=1kb)	ENSMUSG00000040840	84	NA	NA	NA
chr14	54993517	54994094	578	*	Promoter (<=1kb)	ENSMUSG00000053093	454	140781	Myh7	myosin, heavy polypeptide 7, cardiac muscle, beta
chr14	55584661	55585484	824	*	Promoter (<=1kb)	ENSMUSG00000022217	0	85308	Emc9	ER membrane protein complex subunit 9
chr14	55854449	55854700	252	*	Promoter (<=1kb)	ENSMUSG00000075592	334	277154	Nynrin	NYN domain and retroviral integrase containing
chr14	56575421	56575857	437	*	Promoter (<=1kb)	ENSMUSG00000054509	0	328417	Parp4	poly (ADP-ribose) polymerase family, member 4
chr14	60176669	60177922	1254	*	Promoter (<=1kb)	ENSMUSG00000021983	0	50769	Atp8a2	ATPase, aminophospholipid transporter-like, class I, type 8A, member 2
chr14	65953305	65954198	894	*	Promoter (<=1kb)	ENSMUSG00000034463	0	219151	Scara3	scavenger receptor class A, member 3
chr14	69028842	69030457	1616	*	Promoter (<=1kb)	ENSMUSG00000014813	0	20855	Stc1	stanniocalcin 1
chr14	70553855	70555191	1337	*	Promoter (<=1kb)	ENSMUSG00000022096	0	15460	Hr	lysine demethylase and nuclear receptor corepressor
chr15	26894102	26894664	563	*	Promoter (<=1kb)	ENSMUSG00000043556	385	448987	Fbxl7	F-box and leucine-rich repeat protein 7
chr15	36082190	36082977	788	*	Promoter (<=1kb)	ENSMUSG00000037627	764	626596	Rgs22	regulator of G-protein signalling 22
chr15	76616037	76617446	1410	*	Promoter (<=1kb)	ENSMUSG00000063354	0	72027	Slc39a4	solute carrier family 39 (zinc transporter), member 4
chr15	78771712	78772738	1027	*	Promoter (<=1kb)	ENSMUSG00000018169	0	17305	Mfng	MFNG O-fucosylpeptide 3-beta-N-acetylglucosaminyltransferase
chr15	81858117	81858857	741	*	Promoter (<=1kb)	ENSMUSG00000048546	0	57259	Tob2	transducer of ERBB2, 2
chr15	83432322	83433120	799	*	Promoter (<=1kb)	ENSMUSG00000016664	0	23970	Pacsin2	protein kinase C and casein kinase substrate in neurons 2
chr15	83563293	83564769	1477	*	Promoter (<=1kb)	ENSMUSG00000041736	0	12257	Tspo	translocator protein
chr15	86089890	86090499	610	*	Promoter (<=1kb)	ENSMUSG00000089680	0	NA	NA	NA
chr15	95880524	95881233	710	*	Promoter (<=1kb)	ENSMUSG00000092978	-707	NA	NA	NA
chr15	97784151	97785017	867	*	Promoter (<=1kb)	ENSMUSG00000081534	0	67739	Slc48a1	solute carrier family 48 (heme transporter), member 1
chr16	17617957	17618671	715	*	Promoter (<=1kb)	ENSMUSG00000005899	-683	77626	Smpd4	sphingomyelin phosphodiesterase 4
chr16	20695732	20696415	684	*	Promoter (<=1kb)	ENSMUSG00000050821	0	78408	Fam131a	family with sequence similarity 131, member A
chr17	26884606	26885440	835	*	Promoter (<=1kb)	ENSMUSG00000078838	735	102638016	Gm17382	predicted gene, 17382
chr17	27017622	27018926	1305	*	Promoter (<=1kb)	ENSMUSG00000048731	0	70772	Ggnbp1	gametogenetin binding protein 1
chr17	31144457	31145036	580	*	Promoter (<=1kb)	ENSMUSG00000024028	-175	21785	Tff2	trefoil factor 2 (spasmolytic protein 1)
chr17	32099682	32100981	1300	*	Promoter (<=1kb)	ENSMUSG00000002791	0	NA	NA	NA
chr17	32113323	32114071	749	*	Promoter (<=1kb)	ENSMUSG00000097305	0	NA	NA	NA
chr17	34120261	34120603	343	*	Promoter (<=1kb)	ENSMUSG00000024335	0	14312	Brd2	bromodomain containing 2
chr17	35424541	35425423	883	*	Promoter (<=1kb)	ENSMUSG00000073409	0	110557	H2-Q6	histocompatibility 2, Q region locus 6
chr17	35837004	35837332	329	*	Promoter (<=1kb)	ENSMUSG00000001525	0	22154	Tubb5	tubulin, beta 5 class I
chr17	36942355	36943428	1074	*	Promoter (<=1kb)	ENSMUSG00000036492	0	386454	Rnf39	ring finger protein 39
chr17	45523263	45523852	590	*	Promoter (<=1kb)	ENSMUSG00000023949	0	21645	Tcte1	t-complex-associated testis expressed 1
chr17	57061925	57062623	699	*	Promoter (<=1kb)	ENSMUSG00000044279	0	224912	Crb3	crumbs family member 3
chr17	73194582	73195771	1190	*	Promoter (<=1kb)	ENSMUSG00000088224	670	115486042	Gm25406	predicted gene, 25406
chr17	74658409	74658916	508	*	Promoter (<=1kb)	ENSMUSG00000080632	-115	NA	NA	NA
chr18	31930873	31931772	900	*	Promoter (<=1kb)	ENSMUSG00000024395	0	225341	Lims2	LIM and senescent cell antigen like domains 2
chr18	74442203	74443130	928	*	Promoter (<=1kb)	ENSMUSG00000025885	0	17919	Myo5b	myosin VB
chr18	74909183	74909637	455	*	Promoter (<=1kb)	ENSMUSG00000076229	596	NA	NA	NA
chr18	80926257	80926708	452	*	Promoter (<=1kb)	ENSMUSG00000092973	-452	NA	NA	NA
chr19	3685915	3687101	1187	*	Promoter (<=1kb)	ENSMUSG00000024913	0	16973	Lrp5	low density lipoprotein receptor-related protein 5
chr19	5050228	5051471	1244	*	Promoter (<=1kb)	ENSMUSG00000024883	0	225870	Rin1	Ras and Rab interactor 1
chr19	5560262	5561313	1052	*	Promoter (<=1kb)	ENSMUSG00000024922	0	18426	Ovol1	ovo like zinc finger 1
chr19	8840342	8840856	515	*	Promoter (<=1kb)	ENSMUSG00000071657	0	14705	Bscl2	BSCL2 lipid droplet biogenesis associated, seipin
chr19	36705276	36706582	1307	*	Promoter (<=1kb)	ENSMUSG00000087579	0	668215	Hectd2os	Hectd2, opposite strand
chr19	55192356	55193214	859	*	Promoter (<=1kb)	ENSMUSG00000098289	0	102465990	Mir6715	microRNA 6715
chr19	56801332	56802031	700	*	Promoter (<=1kb)	ENSMUSG00000035173	-346	213993	Ccdc186	coiled-coil domain containing 186
chr19	57047527	57048275	749	*	Promoter (<=1kb)	ENSMUSG00000025085	-289	226251	Ablim1	actin-binding LIM protein 1
chr2	5797772	5798471	700	*	Promoter (<=1kb)	ENSMUSG00000039128	127	98828	Cdc123	cell division cycle 123
chr2	27676039	27677977	1939	*	Promoter (<=1kb)	ENSMUSG00000015846	0	20181	Rxra	retinoid X receptor alpha
chr2	28205235	28206279	1045	*	Promoter (<=1kb)	ENSMUSG00000026833	0	56177	Olfm1	olfactomedin 1
chr2	30061600	30062125	526	*	Promoter (<=1kb)	ENSMUSG00000054766	0	56086	Set	SET nuclear oncogene
chr2	30265645	30266970	1326	*	Promoter (<=1kb)	ENSMUSG00000079484	0	227696	Phyhd1	phytanoyl-CoA dioxygenase domain containing 1
chr2	30604796	30605646	851	*	Promoter (<=1kb)	ENSMUSG00000047363	0	78617	Cstad	CSA-conditional, T cell activation-dependent protein
chr2	31962331	31963345	1015	*	Promoter (<=1kb)	ENSMUSG00000001864	0	108897	Aif1l	allograft inflammatory factor 1-like
chr2	32182587	32183610	1024	*	Promoter (<=1kb)	ENSMUSG00000039262	0	227723	Prrc2b	proline-rich coiled-coil 2B
chr2	32628638	32629609	972	*	Promoter (<=1kb)	ENSMUSG00000026817	0	11636	Ak1	adenylate kinase 1
chr2	69135520	69136416	897	*	Promoter (<=1kb)	ENSMUSG00000034738	0	329416	Nostrin	nitric oxide synthase trafficker
chr2	72702971	72703897	927	*	Promoter (<=1kb)	ENSMUSG00000085252	0	74541	8430437L04Rik	RIKEN cDNA 8430437L04 gene
chr2	79785459	79786221	763	*	Promoter (<=1kb)	ENSMUSG00000034683	-370	75276	Ppp1r1c	protein phosphatase 1, regulatory inhibitor subunit 1C
chr2	91949586	91950709	1124	*	Promoter (<=1kb)	ENSMUSG00000040479	0	104418	Dgkz	diacylglycerol kinase zeta
chr2	93227702	93228323	622	*	Promoter (<=1kb)	ENSMUSG00000027217	0	241556	Tspan18	tetraspanin 18
chr2	121509387	121509957	571	*	Promoter (<=1kb)	ENSMUSG00000027242	0	241627	Wdr76	WD repeat domain 76
chr2	128429057	128429584	528	*	Promoter (<=1kb)	ENSMUSG00000074813	0	100043424	Morrbid	myeloid RNA regulator of BCL2L11 induced cell death
chr2	131509584	131510432	849	*	Promoter (<=1kb)	ENSMUSG00000027333	632	228608	Smox	spermine oxidase
chr2	142576593	142577798	1206	*	Promoter (<=1kb)	ENSMUSG00000083215	0	NA	NA	NA
chr2	152652735	152653633	899	*	Promoter (<=1kb)	ENSMUSG00000087148	697	75662	1700030C14Rik	RIKEN cDNA 1700030C14 gene
chr2	153527853	153530023	2171	*	Promoter (<=1kb)	ENSMUSG00000061411	0	329540	Nol4l	nucleolar protein 4-like
chr2	155750988	155751713	726	*	Promoter (<=1kb)	ENSMUSG00000027611	0	19124	Procr	protein C receptor, endothelial
chr2	156420398	156422169	1772	*	Promoter (<=1kb)	ENSMUSG00000027624	0	13821	Epb41l1	erythrocyte membrane protein band 4.1 like 1
chr2	158402772	158403611	840	*	Promoter (<=1kb)	ENSMUSG00000083168	0	NA	NA	NA
chr2	165986874	165987656	783	*	Promoter (<=1kb)	ENSMUSG00000084816	-950	NA	NA	NA
chr2	169233446	169234215	770	*	Promoter (<=1kb)	ENSMUSG00000085369	-776	NA	NA	NA
chr2	181212736	181213573	838	*	Promoter (<=1kb)	ENSMUSG00000027579	0	20811	Srms	src-related kinase lacking C-terminal regulatory tyrosine and N-terminal myristylation sites
chr3	9402863	9403304	442	*	Promoter (<=1kb)	ENSMUSG00000097365	0	320088	C030034L19Rik	RIKEN cDNA C030034L19 gene
chr3	57294576	57295765	1190	*	Promoter (<=1kb)	ENSMUSG00000027800	0	17112	Tm4sf1	transmembrane 4 superfamily member 1
chr3	87910487	87910898	412	*	Promoter (<=1kb)	ENSMUSG00000004897	453	15191	Hdgf	heparin binding growth factor
chr3	88324755	88325736	982	*	Promoter (<=1kb)	ENSMUSG00000001418	0	56700	Glmp	glycosylated lysosomal membrane protein
chr3	88652942	88653581	640	*	Promoter (<=1kb)	ENSMUSG00000049741	0	242093	Rxfp4	relaxin family peptide receptor 4
chr3	88832295	88832801	507	*	Promoter (<=1kb)	ENSMUSG00000098912	0	319830	1500004A13Rik	RIKEN cDNA 1500004A13 gene
chr3	89270036	89270786	751	*	Promoter (<=1kb)	ENSMUSG00000027953	0	19729	Slc50a1	solute carrier family 50 (sugar transporter), member 1
chr3	97867355	97868472	1118	*	Promoter (<=1kb)	ENSMUSG00000038170	0	83679	Pde4dip	phosphodiesterase 4D interacting protein (myomegalin)
chr3	101378097	101378556	460	*	Promoter (<=1kb)	ENSMUSG00000042035	972	78908	Igsf3	immunoglobulin superfamily, member 3
chr3	122130779	122132259	1481	*	Promoter (<=1kb)	ENSMUSG00000028125	0	11304	Abca4	ATP-binding cassette, sub-family A member 4
chr3	122620358	122621045	688	*	Promoter (<=1kb)	ENSMUSG00000039735	-691	214459	Fnbp1l	formin binding protein 1-like
chr3	138781496	138782025	530	*	Promoter (<=1kb)	ENSMUSG00000028152	-829	56224	Tspan5	tetraspanin 5
chr3	142620068	142620981	914	*	Promoter (<=1kb)	ENSMUSG00000028270	0	14469	Gbp2	guanylate binding protein 2
chr4	47603797	47604432	636	*	Promoter (<=1kb)	ENSMUSG00000098518	0	NA	NA	NA
chr4	58986548	58987461	914	*	Promoter (<=1kb)	ENSMUSG00000028378	0	67103	Ptgr1	prostaglandin reductase 1
chr4	59884136	59884511	376	*	Promoter (<=1kb)	ENSMUSG00000028385	-183	209131	Snx30	sorting nexin family member 30
chr4	117928780	117930044	1265	*	Promoter (<=1kb)	ENSMUSG00000028539	0	11876	Artn	artemin
chr4	130308398	130308826	429	*	Promoter (<=1kb)	ENSMUSG00000028773	0	14077	Fabp3	fatty acid binding protein 3, muscle and heart
chr4	133601776	133602107	332	*	Promoter (<=1kb)	ENSMUSG00000047281	61	55948	Sfn	stratifin
chr4	140581532	140582456	925	*	Promoter (<=1kb)	ENSMUSG00000040964	0	72754	Arhgef10l	Rho guanine nucleotide exchange factor 10-like
chr4	145836198	145837504	1307	*	Promoter (<=1kb)	ENSMUSG00000096233	0	236069	Gm13238	carnitine deficiency-associated gene expressed in ventricle 3 pseudogene
chr4	149921624	149922878	1255	*	Promoter (<=1kb)	ENSMUSG00000039911	0	74646	Spsb1	splA/ryanodine receptor domain and SOCS box containing 1
chr4	155838254	155838995	742	*	Promoter (<=1kb)	ENSMUSG00000029070	-685	74761	Mxra8	matrix-remodelling associated 8
chr5	8045834	8046269	436	*	Promoter (<=1kb)	ENSMUSG00000003161	0	109552	Sri	sorcin
chr5	28055339	28055900	562	*	Promoter (<=1kb)	ENSMUSG00000097673	0	NA	NA	NA
chr5	33217703	33219270	1568	*	Promoter (<=1kb)	ENSMUSG00000037379	0	100689	Spon2	spondin 2, extracellular matrix protein
chr5	35678975	35679935	961	*	Promoter (<=1kb)	ENSMUSG00000029096	0	78558	Htra3	HtrA serine peptidase 3
chr5	35728803	35729505	703	*	Promoter (<=1kb)	ENSMUSG00000036553	0	231147	Sh3tc1	SH3 domain and tetratricopeptide repeats 1
chr5	53345993	53346463	471	*	Promoter (<=1kb)	ENSMUSG00000077696	0	NA	NA	NA
chr5	66968058	66968753	696	*	Promoter (<=1kb)	ENSMUSG00000037736	0	77569	Limch1	LIM and calponin homology domains 1
chr5	76928105	76928798	694	*	Promoter (<=1kb)	ENSMUSG00000072852	0	NA	NA	NA
chr5	95866851	95867460	610	*	Promoter (<=1kb)	ENSMUSG00000094471	0	NA	NA	NA
chr5	116009147	116010390	1244	*	Promoter (<=1kb)	ENSMUSG00000085376	0	NA	NA	NA
chr5	117133463	117134836	1374	*	Promoter (<=1kb)	ENSMUSG00000061288	0	330177	Taok3	TAO kinase 3
chr5	125303921	125304957	1037	*	Promoter (<=1kb)	ENSMUSG00000037936	0	20778	Scarb1	scavenger receptor class B, member 1
chr5	135133821	135134875	1055	*	Promoter (<=1kb)	ENSMUSG00000005373	190	58805	Mlxipl	MLX interacting protein-like
chr6	3384000	3384762	763	*	Promoter (<=1kb)	ENSMUSG00000047735	243	209086	Samd9l	sterile alpha motif domain containing 9-like
chr6	18030061	18030866	806	*	Promoter (<=1kb)	ENSMUSG00000010797	0	22413	Wnt2	wingless-type MMTV integration site family, member 2
chr6	32510742	32511424	683	*	Promoter (<=1kb)	ENSMUSG00000086763	0	319849	Plxna4os1	plexin A4, opposite strand 1
chr6	35326008	35326726	719	*	Promoter (<=1kb)	ENSMUSG00000047420	0	208164	Fam180a	family with sequence similarity 180, member A
chr6	37806631	37807123	493	*	Promoter (<=1kb)	ENSMUSG00000080242	545	NA	NA	NA
chr6	38096817	38097459	643	*	Promoter (<=1kb)	ENSMUSG00000038600	0	140494	Atp6v0a4	ATPase, H+ transporting, lysosomal V0 subunit A4
chr6	72303584	72304782	1199	*	Promoter (<=1kb)	ENSMUSG00000056370	0	20388	Sftpb	surfactant associated protein B
chr6	83347759	83348430	672	*	Promoter (<=1kb)	ENSMUSG00000045160	-717	78653	Bola3	bolA family member 3
chr6	87730525	87731302	778	*	Promoter (<=1kb)	ENSMUSG00000068263	0	58229	Efcc1	EF hand and coiled-coil domain containing 1
chr6	113471016	113472019	1004	*	Promoter (<=1kb)	ENSMUSG00000030281	0	171095	Il17rc	interleukin 17 receptor C
chr6	121635580	121636397	818	*	Promoter (<=1kb)	ENSMUSG00000030111	0	232345	A2m	alpha-2-macroglobulin
chr6	124718306	124719369	1064	*	Promoter (<=1kb)	ENSMUSG00000065462	0	723944	Mir200c	microRNA 200c
chr6	136857428	136858426	999	*	Promoter (<=1kb)	ENSMUSG00000030217	0	109978	Art4	ADP-ribosyltransferase 4
chr6	148354233	148355260	1028	*	Promoter (<=1kb)	ENSMUSG00000063171	0	NA	NA	NA
chr7	4788759	4789741	983	*	Promoter (<=1kb)	ENSMUSG00000030431	0	664968	Tmem238	transmembrane protein 238
chr7	18884050	18885229	1180	*	Promoter (<=1kb)	ENSMUSG00000030413	0	21946	Pglyrp1	peptidoglycan recognition protein 1
chr7	19693061	19693864	804	*	Promoter (<=1kb)	ENSMUSG00000040564	-403	11812	Apoc1	apolipoprotein C-I
chr7	27308788	27309554	767	*	Promoter (<=1kb)	ENSMUSG00000040488	908	108075	Ltbp4	latent transforming growth factor beta binding protein 4
chr7	28596670	28597179	510	*	Promoter (<=1kb)	ENSMUSG00000030602	907	70584	Pak4	p21 (RAC1) activated kinase 4
chr7	44572158	44572709	552	*	Promoter (<=1kb)	ENSMUSG00000002204	0	16541	Napsa	napsin A aspartic peptidase
chr7	44630284	44630922	639	*	Promoter (<=1kb)	ENSMUSG00000030739	0	71960	Myh14	myosin, heavy polypeptide 14
chr7	44668247	44669490	1244	*	Promoter (<=1kb)	ENSMUSG00000030739	0	71960	Myh14	myosin, heavy polypeptide 14
chr7	45759263	45760022	760	*	Promoter (<=1kb)	ENSMUSG00000003271	0	54200	Sult2b1	sulfotransferase family, cytosolic, 2B, member 1
chr7	45783475	45784199	725	*	Promoter (<=1kb)	ENSMUSG00000062044	0	381983	Lmtk3	lemur tyrosine kinase 3
chr7	80904808	80905210	403	*	Promoter (<=1kb)	ENSMUSG00000025723	0	68039	Nmb	neuromedin B
chr7	81057441	81058804	1364	*	Promoter (<=1kb)	ENSMUSG00000038763	0	116904	Alpk3	alpha-kinase 3
chr7	109865296	109866149	854	*	Promoter (<=1kb)	ENSMUSG00000007279	0	56788	Scube2	signal peptide, CUB domain, EGF-like 2
chr7	112535104	112536424	1321	*	Promoter (<=1kb)	ENSMUSG00000085049	0	102636183	Parvaos	parvin, alpha, opposite strand
chr7	116237010	116238029	1020	*	Promoter (<=1kb)	ENSMUSG00000045659	0	233765	Plekha7	pleckstrin homology domain containing, family A member 7
chr7	128004360	128005423	1064	*	Promoter (<=1kb)	ENSMUSG00000042828	0	434246	Trim72	tripartite motif-containing 72
chr7	133024618	133025139	522	*	Promoter (<=1kb)	ENSMUSG00000030970	-861	13017	Ctbp2	C-terminal binding protein 2
chr7	141265842	141266777	936	*	Promoter (<=1kb)	ENSMUSG00000025498	0	54123	Irf7	interferon regulatory factor 7
chr7	141838699	141839156	458	*	Promoter (<=1kb)	ENSMUSG00000066108	0	74180	Muc5b	mucin 5, subtype B, tracheobronchial
chr8	12925885	12926381	497	*	Promoter (<=1kb)	ENSMUSG00000031442	-251	17207	Mcf2l	mcf.2 transforming sequence-like
chr8	22643435	22643989	555	*	Promoter (<=1kb)	ENSMUSG00000097839	-872	NA	NA	NA
chr8	24724930	24726032	1103	*	Promoter (<=1kb)	ENSMUSG00000031553	0	11497	Adam3	ADAM metallopeptidase domain 3
chr8	27022402	27022848	447	*	Promoter (<=1kb)	ENSMUSG00000031483	-951	244373	Erlin2	ER lipid raft associated 2
chr8	67956599	67957352	754	*	Promoter (<=1kb)	ENSMUSG00000087266	0	NA	NA	NA
chr8	68275491	68277641	2151	*	Promoter (<=1kb)	ENSMUSG00000053886	0	72281	Sh2d4a	SH2 domain containing 4A
chr8	69848952	69849541	590	*	Promoter (<=1kb)	ENSMUSG00000031860	913	80720	Pbx4	pre B cell leukemia homeobox 4
chr8	72189402	72190546	1145	*	Promoter (<=1kb)	ENSMUSG00000062007	0	209488	Hsh2d	hematopoietic SH2 domain containing
chr8	81767334	81768602	1269	*	Promoter (<=1kb)	ENSMUSG00000037940	0	234515	Inpp4b	inositol polyphosphate-4-phosphatase, type II
chr8	83724655	83725141	487	*	Promoter (<=1kb)	ENSMUSG00000002885	0	26364	Adgre5	adhesion G protein-coupled receptor E5
chr8	84021032	84021558	527	*	Promoter (<=1kb)	ENSMUSG00000047986	0	74337	Palm3	paralemmin 3
chr8	84025849	84026677	829	*	Promoter (<=1kb)	ENSMUSG00000047986	0	74337	Palm3	paralemmin 3
chr8	84664954	84665591	638	*	Promoter (<=1kb)	ENSMUSG00000097193	0	NA	NA	NA
chr8	94377513	94378333	821	*	Promoter (<=1kb)	ENSMUSG00000089712	0	115486954	Gm15889	predicted gene 15889
chr8	94695262	94696415	1154	*	Promoter (<=1kb)	ENSMUSG00000031775	0	67801	Pllp	plasma membrane proteolipid
chr8	123185116	123186497	1382	*	Promoter (<=1kb)	ENSMUSG00000019278	0	13479	Dpep1	dipeptidase 1
chr8	125227021	125227644	624	*	Promoter (<=1kb)	ENSMUSG00000086694	0	NA	NA	NA
chr9	30942479	30943603	1125	*	Promoter (<=1kb)	ENSMUSG00000031994	0	30806	Adamts8	ADAM metallopeptidase with thrombospondin type 1 motif 8
chr9	54981138	54981957	820	*	Promoter (<=1kb)	ENSMUSG00000035594	258	110835	Chrna5	cholinergic receptor, nicotinic, alpha polypeptide 5
chr9	58249350	58250206	857	*	Promoter (<=1kb)	ENSMUSG00000036986	0	18854	Pml	promyelocytic leukemia
chr9	60712789	60713588	800	*	Promoter (<=1kb)	ENSMUSG00000034839	0	67557	Larp6	La ribonucleoprotein 6, translational regulator
chr9	66091270	66091977	708	*	Promoter (<=1kb)	ENSMUSG00000032382	0	56440	Snx1	sorting nexin 1
chr9	67235320	67235856	537	*	Promoter (<=1kb)	ENSMUSG00000076379	879	387185	Mir190a	microRNA 190a
chr9	71895912	71896648	737	*	Promoter (<=1kb)	ENSMUSG00000032228	0	21406	Tcf12	transcription factor 12
chr9	75774985	75775782	798	*	Promoter (<=1kb)	ENSMUSG00000032179	0	12160	Bmp5	bone morphogenetic protein 5
chr9	103111359	103112186	828	*	Promoter (<=1kb)	ENSMUSG00000032549	0	270192	Rab6b	RAB6B, member RAS oncogene family
chr9	103230086	103231046	961	*	Promoter (<=1kb)	ENSMUSG00000032554	0	22041	Trf	transferrin
chr9	115196790	115197505	716	*	Promoter (<=1kb)	ENSMUSG00000098191	0	NA	NA	NA
chrX	48341637	48342119	483	*	Promoter (<=1kb)	ENSMUSG00000036959	0	320376	Bcorl1	BCL6 co-repressor-like 1
chrX	73880157	73881447	1291	*	Promoter (<=1kb)	ENSMUSG00000031391	0	16728	L1cam	L1 cell adhesion molecule
chrX	75143144	75143652	509	*	Promoter (<=1kb)	ENSMUSG00000083416	0	NA	NA	NA
chrX	139357636	139358217	582	*	Promoter (<=1kb)	ENSMUSG00000086807	0	78526	Platr21	pluripotency associated transcript 21
chr1	9630713	9631426	714	*	Promoter (<=1kb)	ENSMUSG00000079671	0	NA	NA	NA
chr1	14755020	14756181	1162	*	Promoter (<=1kb)	ENSMUSG00000025930	0	17681	Msc	musculin
chr1	30718566	30719238	673	*	Promoter (<=1kb)	ENSMUSG00000053185	723	NA	NA	NA
chr1	34849706	34850983	1278	*	Promoter (<=1kb)	ENSMUSG00000026123	0	226971	Plekhb2	pleckstrin homology domain containing, family B (evectins) member 2
chr1	36683784	36684676	893	*	Promoter (<=1kb)	ENSMUSG00000046337	-601	381337	Fam178b	family with sequence similarity 178, member B
chr1	37028881	37029815	935	*	Promoter (<=1kb)	ENSMUSG00000050122	0	70853	Vwa3b	von Willebrand factor A domain containing 3B
chr1	38835545	38836867	1323	*	Promoter (<=1kb)	ENSMUSG00000048814	0	381338	Lonrf2	LON peptidase N-terminal domain and ring finger 2
chr1	40085369	40086244	876	*	Promoter (<=1kb)	ENSMUSG00000097899	0	100047133	Gm16894	predicted gene, 16894
chr1	52952313	52953462	1150	*	Promoter (<=1kb)	ENSMUSG00000043629	0	67080	1700019D03Rik	RIKEN cDNA 1700019D03 gene
chr1	60042390	60043577	1188	*	Promoter (<=1kb)	ENSMUSG00000026018	0	70375	Ica1l	islet cell autoantigen 1-like
chr1	72823696	72825253	1558	*	Promoter (<=1kb)	ENSMUSG00000039323	0	16008	Igfbp2	insulin-like growth factor binding protein 2
chr1	74749155	74749893	739	*	Promoter (<=1kb)	ENSMUSG00000006542	0	241113	Prkag3	protein kinase, AMP-activated, gamma 3 non-catalytic subunit
chr1	75360060	75360854	795	*	Promoter (<=1kb)	ENSMUSG00000026208	0	13346	Des	desmin
chr1	75422616	75423611	996	*	Promoter (<=1kb)	ENSMUSG00000026207	0	11790	Speg	SPEG complex locus
chr1	83407604	83408580	977	*	Promoter (<=1kb)	ENSMUSG00000026163	0	77629	Sphkap	SPHK1 interactor, AKAP domain containing
chr1	85751050	85752267	1218	*	Promoter (<=1kb)	ENSMUSG00000098634	0	102466882	Mir8096	microRNA 8096
chr1	91365811	91367220	1410	*	Promoter (<=1kb)	ENSMUSG00000047443	0	227358	Erfe	erythroferrone
chr1	96871373	96872588	1216	*	Promoter (<=1kb)	ENSMUSG00000040693	0	227394	Slco4c1	solute carrier organic anion transporter family, member 4C1
chr1	97833048	97834106	1059	*	Promoter (<=1kb)	ENSMUSG00000026335	541	18484	Pam	peptidylglycine alpha-amidating monooxygenase
chr1	104768329	104769837	1509	*	Promoter (<=1kb)	ENSMUSG00000050840	0	23836	Cdh20	cadherin 20
chr1	118954453	118955611	1159	*	Promoter (<=1kb)	ENSMUSG00000098273	233	102465176	Mir6346	microRNA 6346
chr1	125910985	125912848	1864	*	Promoter (<=1kb)	ENSMUSG00000026344	0	72585	Lypd1	Ly6/Plaur domain containing 1
chr1	126492077	126493210	1134	*	Promoter (<=1kb)	ENSMUSG00000049690	0	210356	Nckap5	NCK-associated protein 5
chr1	131962517	131963994	1478	*	Promoter (<=1kb)	ENSMUSG00000026435	0	212980	Slc45a3	solute carrier family 45, member 3
chr1	132367435	132368205	771	*	Promoter (<=1kb)	ENSMUSG00000042066	0	68875	Tmcc2	transmembrane and coiled-coil domains 2
chr1	132880136	132881775	1640	*	Promoter (<=1kb)	ENSMUSG00000026443	0	16980	Lrrn2	leucine rich repeat protein 2, neuronal
chr1	134332307	134333328	1022	*	Promoter (<=1kb)	ENSMUSG00000026458	0	68507	Ppfia4	protein tyrosine phosphatase, receptor type, f polypeptide (PTPRF), interacting protein (liprin), alpha 4
chr1	134516388	134517142	755	*	Promoter (<=1kb)	ENSMUSG00000096712	-939	NA	NA	NA
chr1	134646317	134646799	483	*	Promoter (<=1kb)	ENSMUSG00000097435	0	NA	NA	NA
chr1	135154021	135155344	1324	*	Promoter (<=1kb)	ENSMUSG00000026426	0	68724	Arl8a	ADP-ribosylation factor-like 8A
chr1	135584392	135586085	1694	*	Promoter (<=1kb)	ENSMUSG00000009418	0	215690	Nav1	neuron navigator 1
chr1	151570844	151572166	1323	*	Promoter (<=1kb)	ENSMUSG00000026483	0	63913	Niban1	niban apoptosis regulator 1
chr1	152687173	152688281	1109	*	Promoter (<=1kb)	ENSMUSG00000086145	0	NA	NA	NA
chr1	153652739	153653988	1250	*	Promoter (<=1kb)	ENSMUSG00000042671	0	67792	Rgs8	regulator of G-protein signaling 8
chr1	153749121	153749903	783	*	Promoter (<=1kb)	ENSMUSG00000066800	0	24014	Rnasel	ribonuclease L (2', 5'-oligoisoadenylate synthetase-dependent)
chr1	155145537	155146181	645	*	Promoter (<=1kb)	ENSMUSG00000026471	599	15064	Mr1	major histocompatibility complex, class I-related
chr1	155741581	155743209	1629	*	Promoter (<=1kb)	ENSMUSG00000026468	0	16872	Lhx4	LIM homeobox protein 4
chr1	156302845	156303821	977	*	Promoter (<=1kb)	ENSMUSG00000060985	0	214575	Tdrd5	tudor domain containing 5
chr1	156523926	156524172	247	*	Promoter (<=1kb)	ENSMUSG00000096493	0	NA	NA	NA
chr1	157506543	157506959	417	*	Promoter (<=1kb)	ENSMUSG00000026589	0	89867	Sec16b	SEC16 homolog B, endoplasmic reticulum export factor
chr1	160350995	160352647	1653	*	Promoter (<=1kb)	ENSMUSG00000026721	0	29809	Rabgap1l	RAB GTPase activating protein 1-like
chr1	163311787	163312873	1087	*	Promoter (<=1kb)	ENSMUSG00000026586	795	18933	Prrx1	paired related homeobox 1
chr1	165762937	165763146	210	*	Promoter (<=1kb)	ENSMUSG00000040713	-600	433375	Creg1	cellular repressor of E1A-stimulated genes 1
chr1	171419058	171420226	1169	*	Promoter (<=1kb)	ENSMUSG00000091166	25	NA	NA	NA
chr1	172524976	172525725	750	*	Promoter (<=1kb)	ENSMUSG00000026546	-324	71870	Cfap45	cilia and flagella associated protein 45
chr1	174040801	174041387	587	*	Promoter (<=1kb)	ENSMUSG00000045381	-546	258712	Or10aa1	olfactory receptor family 10 subfamily AA member 1
chr1	178406833	178407032	200	*	Promoter (<=1kb)	ENSMUSG00000026495	952	68226	Efcab2	EF-hand calcium binding domain 2
chr1	178916907	178918067	1161	*	Promoter (<=1kb)	ENSMUSG00000089713	0	NA	NA	NA
chr1	180956947	180957562	616	*	Promoter (<=1kb)	ENSMUSG00000085563	587	NA	NA	NA
chr1	191977227	191977548	322	*	Promoter (<=1kb)	ENSMUSG00000049353	0	74023	Rd3	retinal degeneration 3
chr10	4266043	4267438	1396	*	Promoter (<=1kb)	ENSMUSG00000038587	0	83397	Akap12	A kinase anchor protein 12
chr10	14544524	14545759	1236	*	Promoter (<=1kb)	ENSMUSG00000039116	0	215798	Adgrg6	adhesion G protein-coupled receptor G6
chr10	19849338	19851740	2403	*	Promoter (<=1kb)	ENSMUSG00000050473	0	76157	Slc35d3	solute carrier family 35, member D3
chr10	20548690	20549245	556	*	Promoter (<=1kb)	ENSMUSG00000019990	-220	29863	Pde7b	phosphodiesterase 7B
chr10	22173110	22173909	800	*	Promoter (<=1kb)	ENSMUSG00000053219	0	379043	Raet1e	retinoic acid early transcript 1E
chr10	22223403	22224127	725	*	Promoter (<=1kb)	ENSMUSG00000097053	-153	NA	NA	NA
chr10	22361322	22362485	1164	*	Promoter (<=1kb)	ENSMUSG00000078452	0	19368	Raet1a	retinoic acid early transcript 1, alpha
chr10	22402198	22402986	789	*	Promoter (<=1kb)	ENSMUSG00000096937	0	100038752	Gm10825	predicted gene 10825
chr10	22413657	22414356	700	*	Promoter (<=1kb)	ENSMUSG00000097012	-158	NA	NA	NA
chr10	24223221	24224355	1135	*	Promoter (<=1kb)	ENSMUSG00000020000	0	59012	Moxd1	monooxygenase, DBH-like 1
chr10	25199614	25200439	826	*	Promoter (<=1kb)	ENSMUSG00000039166	0	432442	Akap7	A kinase anchor protein 7
chr10	27616250	27617418	1169	*	Promoter (<=1kb)	ENSMUSG00000019899	0	16773	Lama2	laminin, alpha 2
chr10	34127169	34128197	1029	*	Promoter (<=1kb)	ENSMUSG00000046031	0	215900	Calhm6	calcium homeostasis modulator family member 6
chr10	41304143	41304343	201	*	Promoter (<=1kb)	ENSMUSG00000091415	163	633979	Ak9	adenylate kinase 9
chr10	41990954	41992201	1248	*	Promoter (<=1kb)	ENSMUSG00000071324	965	213402	Armc2	armadillo repeat containing 2
chr10	43174402	43175520	1119	*	Promoter (<=1kb)	ENSMUSG00000038248	0	109205	Sobp	sine oculis binding protein
chr10	43478011	43478240	230	*	Promoter (<=1kb)	ENSMUSG00000038214	-900	331623	Bend3	BEN domain containing 3
chr10	49788269	49789180	912	*	Promoter (<=1kb)	ENSMUSG00000056073	0	14806	Grik2	glutamate receptor, ionotropic, kainate 2 (beta 2)
chr10	57783914	57785312	1399	*	Promoter (<=1kb)	ENSMUSG00000019874	0	12140	Fabp7	fatty acid binding protein 7, brain
chr10	60105781	60107821	2041	*	Promoter (<=1kb)	ENSMUSG00000058297	0	94214	Spock2	sparc/osteonectin, cwcv and kazal-like domains proteoglycan 2
chr10	60304930	60306237	1308	*	Promoter (<=1kb)	ENSMUSG00000012819	0	22295	Cdh23	cadherin related 23 (otocadherin)
chr10	62412450	62413993	1544	*	Promoter (<=1kb)	ENSMUSG00000020080	-646	216019	Hkdc1	hexokinase domain containing 1
chr10	62725651	62726795	1145	*	Promoter (<=1kb)	ENSMUSG00000036923	0	216021	Stox1	storkhead box 1
chr10	69924384	69924810	427	*	Promoter (<=1kb)	ENSMUSG00000069601	-685	11735	Ank3	ankyrin 3, epithelial
chr10	69925291	69926180	890	*	Promoter (<=1kb)	ENSMUSG00000069601	0	11735	Ank3	ankyrin 3, epithelial
chr10	78279077	78279780	704	*	Promoter (<=1kb)	ENSMUSG00000001211	-641	28169	Agpat3	1-acylglycerol-3-phosphate O-acyltransferase 3
chr10	78297643	78298702	1060	*	Promoter (<=1kb)	ENSMUSG00000001211	0	28169	Agpat3	1-acylglycerol-3-phosphate O-acyltransferase 3
chr10	79636533	79638285	1753	*	Promoter (<=1kb)	ENSMUSG00000020312	0	216148	Shc2	SHC (Src homology 2 domain containing) transforming protein 2
chr10	79997784	79998338	555	*	Promoter (<=1kb)	ENSMUSG00000035722	169	27403	Abca7	ATP-binding cassette, sub-family A member 7
chr10	80805950	80806916	967	*	Promoter (<=1kb)	ENSMUSG00000035262	702	11705	Amh	anti-Mullerian hormone
chr10	80917218	80918492	1275	*	Promoter (<=1kb)	ENSMUSG00000062075	0	16907	Lmnb2	lamin B2
chr10	81268040	81268390	351	*	Promoter (<=1kb)	ENSMUSG00000004931	0	57267	Apba3	amyloid beta precursor protein binding family A member 3
chr10	81328055	81328853	799	*	Promoter (<=1kb)	ENSMUSG00000034881	0	21390	Tbxa2r	thromboxane A2 receptor
chr10	81389870	81390248	379	*	Promoter (<=1kb)	ENSMUSG00000078440	-81	102115	Dohh	deoxyhypusine hydroxylase/monooxygenase
chr10	82689711	82690950	1240	*	Promoter (<=1kb)	ENSMUSG00000020251	0	74782	Glt8d2	glycosyltransferase 8 domain containing 2
chr10	88457835	88458570	736	*	Promoter (<=1kb)	ENSMUSG00000020059	-999	20962	Sycp3	synaptonemal complex protein 3
chr10	93539557	93540960	1404	*	Promoter (<=1kb)	ENSMUSG00000015890	0	71761	Amdhd1	amidohydrolase domain containing 1
chr10	94408624	94409370	747	*	Promoter (<=1kb)	ENSMUSG00000085409	0	NA	NA	NA
chr10	103028001	103029185	1185	*	Promoter (<=1kb)	ENSMUSG00000036602	0	216285	Alx1	ALX homeobox 1
chr10	110000678	110001627	950	*	Promoter (<=1kb)	ENSMUSG00000020181	-459	260315	Nav3	neuron navigator 3
chr10	110794542	110796031	1490	*	Promoter (<=1kb)	ENSMUSG00000089461	-142	115485752	Gm23698	predicted gene, 23698
chr10	114800723	114802562	1840	*	Promoter (<=1kb)	ENSMUSG00000050663	0	237553	Trhde	TRH-degrading enzyme
chr10	120857530	120858301	772	*	Promoter (<=1kb)	ENSMUSG00000087480	0	100504616	Gm15910	predicted gene 15910
chr10	121641474	121642644	1171	*	Promoter (<=1kb)	ENSMUSG00000047642	0	216393	D930020B18Rik	RIKEN cDNA D930020B18 gene
chr10	127030289	127031189	901	*	Promoter (<=1kb)	ENSMUSG00000040521	0	66399	Tsfm	Ts translation elongation factor, mitochondrial
chr10	127350473	127351017	545	*	Promoter (<=1kb)	ENSMUSG00000047492	755	16326	Inhbe	inhibin beta-E
chr10	128297407	128298245	839	*	Promoter (<=1kb)	ENSMUSG00000025383	0	83430	Il23a	interleukin 23, alpha subunit p19
chr10	128645041	128646066	1026	*	Promoter (<=1kb)	ENSMUSG00000002578	0	22781	Ikzf4	IKAROS family zinc finger 4
chr11	4873785	4874950	1166	*	Promoter (<=1kb)	ENSMUSG00000034285	0	18082	Nipsnap1	nipsnap homolog 1
chr11	7063026	7064807	1782	*	Promoter (<=1kb)	ENSMUSG00000020431	0	432530	Adcy1	adenylate cyclase 1
chr11	9117515	9119076	1562	*	Promoter (<=1kb)	ENSMUSG00000020407	0	22271	Upp1	uridine phosphorylase 1
chr11	11836855	11837807	953	*	Promoter (<=1kb)	ENSMUSG00000020182	-575	13195	Ddc	dopa decarboxylase
chr11	11864475	11865647	1173	*	Promoter (<=1kb)	ENSMUSG00000020182	0	13195	Ddc	dopa decarboxylase
chr11	24202408	24203673	1266	*	Promoter (<=1kb)	ENSMUSG00000086117	0	NA	NA	NA
chr11	29839791	29840293	503	*	Promoter (<=1kb)	ENSMUSG00000080851	-82	108167891	Gm12094	60S ribosomal protein L23a pseudogene
chr11	32101090	32101547	458	*	Promoter (<=1kb)	ENSMUSG00000086386	0	104692	Gm12108	predicted gene 12108
chr11	35834094	35834917	824	*	Promoter (<=1kb)	ENSMUSG00000018848	0	104458	Rars1	arginyl-tRNA synthetase 1
chr11	40694811	40695098	288	*	Promoter (<=1kb)	ENSMUSG00000042032	0	108645	Mat2b	methionine adenosyltransferase 2 non-catalytic beta subunit methionine
chr11	43473761	43474817	1057	*	Promoter (<=1kb)	ENSMUSG00000046491	0	69183	C1qtnf2	C1q and tumor necrosis factor related protein 2
chr11	49901158	49902338	1181	*	Promoter (<=1kb)	ENSMUSG00000020374	0	74563	Rasgef1c	RasGEF domain family, member 1C
chr11	51763334	51764241	908	*	Promoter (<=1kb)	ENSMUSG00000020386	0	66397	Sar1b	secretion associated Ras related GTPase 1B
chr11	53469721	53470256	536	*	Promoter (<=1kb)	ENSMUSG00000049427	223	NA	NA	NA
chr11	53794706	53796359	1654	*	Promoter (<=1kb)	ENSMUSG00000081769	0	622459	Gm12216	predicted gene 12216
chr11	53858563	53859959	1397	*	Promoter (<=1kb)	ENSMUSG00000081769	0	622459	Gm12216	predicted gene 12216
chr11	55077025	55078270	1246	*	Promoter (<=1kb)	ENSMUSG00000049588	0	52570	Ccdc69	coiled-coil domain containing 69
chr11	55400846	55401364	519	*	Promoter (<=1kb)	ENSMUSG00000018593	801	20692	Sparc	secreted acidic cysteine rich glycoprotein
chr11	58866902	58867951	1050	*	Promoter (<=1kb)	ENSMUSG00000020491	0	69944	2810021J22Rik	RIKEN cDNA 2810021J22 gene
chr11	58977310	58978910	1601	*	Promoter (<=1kb)	ENSMUSG00000020455	0	94091	Trim11	tripartite motif-containing 11
chr11	60175330	60177362	2033	*	Promoter (<=1kb)	ENSMUSG00000062115	0	19377	Rai1	retinoic acid induced 1
chr11	60698479	60699229	751	*	Promoter (<=1kb)	ENSMUSG00000020536	-494	16897	Llgl1	LLGL1 scribble cell polarity complex component
chr11	60940983	60942057	1075	*	Promoter (<=1kb)	ENSMUSG00000018932	0	26397	Map2k3	mitogen-activated protein kinase kinase 3
chr11	61683719	61684879	1161	*	Promoter (<=1kb)	ENSMUSG00000042377	0	69640	Fam83g	family with sequence similarity 83, member G
chr11	62280609	62280904	296	*	Promoter (<=1kb)	ENSMUSG00000014243	471	69747	Zswim7	zinc finger SWIM-type containing 7
chr11	62575149	62576243	1095	*	Promoter (<=1kb)	ENSMUSG00000018507	0	22368	Trpv2	transient receptor potential cation channel, subfamily V, member 2
chr11	68385638	68387584	1947	*	Promoter (<=1kb)	ENSMUSG00000020902	0	18208	Ntn1	netrin 1
chr11	69125075	69125662	588	*	Promoter (<=1kb)	ENSMUSG00000020892	-234	23801	Aloxe3	arachidonate lipoxygenase 3
chr11	69235175	69236607	1433	*	Promoter (<=1kb)	ENSMUSG00000020890	415	14919	Gucy2e	guanylate cyclase 2e
chr11	69401008	69401733	726	*	Promoter (<=1kb)	ENSMUSG00000085178	0	NA	NA	NA
chr11	69876896	69877302	407	*	Promoter (<=1kb)	ENSMUSG00000094845	716	100503361	Tmem95	transmembrane protein 95
chr11	69965990	69967115	1126	*	Promoter (<=1kb)	ENSMUSG00000018569	0	53624	Cldn7	claudin 7
chr11	70228918	70229233	316	*	Promoter (<=1kb)	ENSMUSG00000000317	444	12029	Bcl6b	B cell CLL/lymphoma 6, member B
chr11	70230155	70230777	623	*	Promoter (<=1kb)	ENSMUSG00000000317	-357	12029	Bcl6b	B cell CLL/lymphoma 6, member B
chr11	72361410	72362305	896	*	Promoter (<=1kb)	ENSMUSG00000020799	0	21689	Tekt1	tektin 1
chr11	73159872	73161222	1351	*	Promoter (<=1kb)	ENSMUSG00000005950	0	94045	P2rx5	purinergic receptor P2X, ligand-gated ion channel, 5
chr11	75168988	75169324	337	*	Promoter (<=1kb)	ENSMUSG00000043099	195	15248	Hic1	hypermethylated in cancer 1
chr11	75192872	75193911	1040	*	Promoter (<=1kb)	ENSMUSG00000045287	0	237847	Rtn4rl1	reticulon 4 receptor-like 1
chr11	75462915	75463319	405	*	Promoter (<=1kb)	ENSMUSG00000065529	-397	387141	Mir22	microRNA 22
chr11	75537776	75538784	1009	*	Promoter (<=1kb)	ENSMUSG00000038178	0	215113	Slc43a2	solute carrier family 43, member 2
chr11	75937259	75937986	728	*	Promoter (<=1kb)	ENSMUSG00000020847	0	380714	Rph3al	rabphilin 3A-like (without C2 domains)
chr11	75999563	76000252	690	*	Promoter (<=1kb)	ENSMUSG00000053783	0	74230	Liat1	ligand of ATE1
chr11	76178736	76180164	1429	*	Promoter (<=1kb)	ENSMUSG00000017288	0	68299	Vps53	VPS53 GARP complex subunit
chr11	76570695	76572004	1310	*	Promoter (<=1kb)	ENSMUSG00000017631	0	109934	Abr	active BCR-related gene
chr11	77930548	77931669	1122	*	Promoter (<=1kb)	ENSMUSG00000000632	0	20370	Sez6	seizure related gene 6
chr11	80141613	80142558	946	*	Promoter (<=1kb)	ENSMUSG00000046909	0	68550	Tefm	transcription elongation factor, mitochondrial
chr11	80377573	80378464	892	*	Promoter (<=1kb)	ENSMUSG00000057181	0	70591	5730455P16Rik	RIKEN cDNA 5730455P16 gene
chr11	82845716	82846380	665	*	Promoter (<=1kb)	ENSMUSG00000020696	0	67338	Rffl	ring finger and FYVE like domain containing protein
chr11	82907697	82908688	992	*	Promoter (<=1kb)	ENSMUSG00000020692	0	217011	Nle1	notchless homolog 1
chr11	85720248	85721140	893	*	Promoter (<=1kb)	ENSMUSG00000086199	-504	71489	Bcas3os1	BCAS3 microtubule associated cell migration factor, opposite strand 1
chr11	87725725	87726908	1184	*	Promoter (<=1kb)	ENSMUSG00000034177	-518	207742	Rnf43	ring finger protein 43
chr11	90142116	90143027	912	*	Promoter (<=1kb)	ENSMUSG00000085074	597	102638165	Gm11494	predicted gene 11494
chr11	94485793	94486357	565	*	Promoter (<=1kb)	ENSMUSG00000020867	0	217116	Spata20	spermatogenesis associated 20
chr11	95836960	95837675	716	*	Promoter (<=1kb)	ENSMUSG00000038811	0	14710	Gngt2	guanine nucleotide binding protein (G protein), gamma transducing activity polypeptide 2
chr11	96285221	96285708	488	*	Promoter (<=1kb)	ENSMUSG00000038721	-915	15415	Hoxb7	homeobox B7
chr11	97025760	97026421	662	*	Promoter (<=1kb)	ENSMUSG00000087067	0	100127433	Gm11532	predicted gene 11532
chr11	97052012	97052991	980	*	Promoter (<=1kb)	ENSMUSG00000038534	0	71240	Osbpl7	oxysterol binding protein-like 7
chr11	97840570	97841536	967	*	Promoter (<=1kb)	ENSMUSG00000050538	0	NA	NA	NA
chr11	97994498	97996315	1818	*	Promoter (<=1kb)	ENSMUSG00000038352	0	217151	Arl5c	ADP-ribosylation factor-like 5C
chr11	99385839	99386801	963	*	Promoter (<=1kb)	ENSMUSG00000087692	-539	NA	NA	NA
chr11	100355879	100356691	813	*	Promoter (<=1kb)	ENSMUSG00000006930	0	15114	Hap1	huntingtin-associated protein 1
chr11	100761496	100762232	737	*	Promoter (<=1kb)	ENSMUSG00000045471	696	15171	Hcrt	hypocretin
chr11	101253376	101254272	897	*	Promoter (<=1kb)	ENSMUSG00000078656	0	28084	Vps25	vacuolar protein sorting 25
chr11	101465569	101466394	826	*	Promoter (<=1kb)	ENSMUSG00000034993	0	26949	Vat1	vesicle amine transport 1
chr11	101771971	101773124	1154	*	Promoter (<=1kb)	ENSMUSG00000017724	0	18612	Etv4	ets variant 4
chr11	101952753	101953448	696	*	Promoter (<=1kb)	ENSMUSG00000071818	332	73887	4930417O22Rik	RIKEN cDNA 4930417O22 gene
chr11	102603251	102603479	229	*	Promoter (<=1kb)	ENSMUSG00000050288	-952	57265	Fzd2	frizzled class receptor 2
chr11	103217778	103218879	1102	*	Promoter (<=1kb)	ENSMUSG00000044787	0	328019	Spata32	spermatogenesis associated 32
chr11	103360250	103360934	685	*	Promoter (<=1kb)	ENSMUSG00000034255	0	544817	Arhgap27	Rho GTPase activating protein 27
chr11	103749593	103750309	717	*	Promoter (<=1kb)	ENSMUSG00000018486	0	22412	Wnt9b	wingless-type MMTV integration site family, member 9B
chr11	105246366	105247161	796	*	Promoter (<=1kb)	ENSMUSG00000020694	0	24086	Tlk2	tousled-like kinase 2 (Arabidopsis)
chr11	105362693	105363872	1180	*	Promoter (<=1kb)	ENSMUSG00000086487	0	NA	NA	NA
chr11	106364647	106365737	1091	*	Promoter (<=1kb)	ENSMUSG00000009210	0	75573	Prr29	proline rich 29
chr11	108377932	108378656	725	*	Promoter (<=1kb)	ENSMUSG00000084916	39	NA	NA	NA
chr11	108586245	108587536	1292	*	Promoter (<=1kb)	ENSMUSG00000020728	0	76380	Cep112	centrosomal protein 112
chr11	108751857	108752666	810	*	Promoter (<=1kb)	ENSMUSG00000020728	0	76380	Cep112	centrosomal protein 112
chr11	109846306	109846919	614	*	Promoter (<=1kb)	ENSMUSG00000087393	428	73257	1700023C21Rik	RIKEN cDNA 1700023C21 gene
chr11	112711643	112712281	639	*	Promoter (<=1kb)	ENSMUSG00000041674	-280	217294	BC006965	cDNA sequence BC006965
chr11	113172298	113173248	951	*	Promoter (<=1kb)	ENSMUSG00000087259	0	72386	2610035D17Rik	RIKEN cDNA 2610035D17 gene
chr11	114850109	114852868	2760	*	Promoter (<=1kb)	ENSMUSG00000051043	0	70355	Gprc5c	G protein-coupled receptor, family C, group 5, member C
chr11	116109524	116111017	1494	*	Promoter (<=1kb)	ENSMUSG00000020773	0	217333	Trim47	tripartite motif-containing 47
chr11	116494399	116495108	710	*	Promoter (<=1kb)	ENSMUSG00000015869	-197	67763	Prpsap1	phosphoribosyl pyrophosphate synthetase-associated protein 1
chr11	117307741	117308415	675	*	Promoter (<=1kb)	ENSMUSG00000059248	0	53860	Septin9	septin 9
chr11	117482337	117483656	1320	*	Promoter (<=1kb)	ENSMUSG00000069588	-712	432615	Gm11733	predicted gene 11733
chr11	117824121	117825040	920	*	Promoter (<=1kb)	ENSMUSG00000025574	777	21877	Tk1	thymidine kinase 1
chr11	119252933	119253700	768	*	Promoter (<=1kb)	ENSMUSG00000039963	0	207607	Ccdc40	coiled-coil domain containing 40
chr11	120369478	120370330	853	*	Promoter (<=1kb)	ENSMUSG00000025384	558	71885	Faap100	Fanconi anemia core complex associated protein 100
chr11	120686214	120687555	1342	*	Promoter (<=1kb)	ENSMUSG00000025142	0	68938	Aspscr1	ASPSCR1 tether for SLC2A4, UBX domain containing
chr11	121543363	121544320	958	*	Promoter (<=1kb)	ENSMUSG00000039230	0	108903	Tbcd	tubulin-specific chaperone d
chr12	4843745	4844079	335	*	Promoter (<=1kb)	ENSMUSG00000051721	442	238037	Wdcp	WD repeat and coiled coil containing
chr12	12910434	12911106	673	*	Promoter (<=1kb)	ENSMUSG00000066629	-880	NA	NA	NA
chr12	17175916	17177005	1090	*	Promoter (<=1kb)	ENSMUSG00000051726	0	382571	Kcnf1	potassium voltage-gated channel, subfamily F, member 1
chr12	23314859	23315620	762	*	Promoter (<=1kb)	ENSMUSG00000092465	0	NA	NA	NA
chr12	28623076	28623793	718	*	Promoter (<=1kb)	ENSMUSG00000036655	0	71693	Colec11	collectin sub-family member 11
chr12	31073448	31075482	2035	*	Promoter (<=1kb)	ENSMUSG00000036136	0	104943	Fam110c	family with sequence similarity 110, member C
chr12	37880398	37881069	672	*	Promoter (<=1kb)	ENSMUSG00000036095	0	217480	Dgkb	diacylglycerol kinase, beta
chr12	45075048	45075413	366	*	Promoter (<=1kb)	ENSMUSG00000046314	-555	217517	Stxbp6	syntaxin binding protein 6 (amisyn)
chr12	49383121	49384180	1060	*	Promoter (<=1kb)	ENSMUSG00000020950	114	15228	Foxg1	forkhead box G1
chr12	49400698	49401853	1156	*	Promoter (<=1kb)	ENSMUSG00000045946	0	NA	NA	NA
chr12	73123532	73124181	650	*	Promoter (<=1kb)	ENSMUSG00000021103	0	17420	Mnat1	menage a trois 1
chr12	76081225	76082235	1011	*	Promoter (<=1kb)	ENSMUSG00000063450	0	319565	Syne2	spectrin repeat containing, nuclear envelope 2
chr12	76176880	76177780	901	*	Promoter (<=1kb)	ENSMUSG00000021055	0	13983	Esr2	estrogen receptor 2 (beta)
chr12	76417052	76418129	1078	*	Promoter (<=1kb)	ENSMUSG00000052221	0	210762	Ppp1r36	protein phosphatase 1, regulatory subunit 36
chr12	81630435	81632010	1576	*	Promoter (<=1kb)	ENSMUSG00000042734	0	69480	Ttc9	tetratricopeptide repeat domain 9
chr12	84698269	84699104	836	*	Promoter (<=1kb)	ENSMUSG00000071234	0	627191	Syndig1l	synapse differentiation inducing 1 like
chr12	84876148	84877177	1030	*	Promoter (<=1kb)	ENSMUSG00000002020	0	16997	Ltbp2	latent transforming growth factor beta binding protein 2
chr12	86421070	86422039	970	*	Promoter (<=1kb)	ENSMUSG00000021255	0	26380	Esrrb	estrogen related receptor, beta
chr12	86678417	86679557	1141	*	Promoter (<=1kb)	ENSMUSG00000021256	0	238328	Vash1	vasohibin 1
chr12	91786309	91787148	840	*	Promoter (<=1kb)	ENSMUSG00000020961	0	108800	Ston2	stonin 2
chr12	99883758	99884090	333	*	Promoter (<=1kb)	ENSMUSG00000021176	-316	78767	Efcab11	EF-hand calcium binding domain 11
chr12	99964319	99965467	1149	*	Promoter (<=1kb)	ENSMUSG00000045404	0	217826	Kcnk13	potassium channel, subfamily K, member 13
chr12	100519637	100521447	1811	*	Promoter (<=1kb)	ENSMUSG00000033530	0	104718	Ttc7b	tetratricopeptide repeat domain 7B
chr12	100907702	100908343	642	*	Promoter (<=1kb)	ENSMUSG00000047415	0	238377	Gpr68	G protein-coupled receptor 68
chr12	104472697	104473492	796	*	Promoter (<=1kb)	ENSMUSG00000021095	0	14836	Gsc	goosecoid homeobox
chr12	104864321	104865618	1298	*	Promoter (<=1kb)	ENSMUSG00000021097	0	94040	Clmn	calmin
chr12	105336323	105337532	1210	*	Promoter (<=1kb)	ENSMUSG00000097929	0	69952	Tunar	Tcl1 upstream neural differentiation associated RNA
chr12	108305757	108306896	1140	*	Promoter (<=1kb)	ENSMUSG00000021260	0	214305	Hhipl1	hedgehog interacting protein-like 1
chr12	109542673	109543197	525	*	Promoter (<=1kb)	ENSMUSG00000021268	405	17263	Meg3	maternally expressed 3
chr12	112619760	112620665	906	*	Promoter (<=1kb)	ENSMUSG00000011148	0	11565	Adss1	adenylosuccinate synthase 1
chr12	112672944	112673163	220	*	Promoter (<=1kb)	ENSMUSG00000001729	781	11651	Akt1	thymoma viral proto-oncogene 1
chr12	112802227	112802911	685	*	Promoter (<=1kb)	ENSMUSG00000072812	0	NA	NA	NA
chr13	13783797	13785332	1536	*	Promoter (<=1kb)	ENSMUSG00000021303	0	14706	Gng4	guanine nucleotide binding protein (G protein), gamma 4
chr13	21440454	21441459	1006	*	Promoter (<=1kb)	ENSMUSG00000055313	0	319207	Pgbd1	piggyBac transposable element derived 1
chr13	22015447	22016128	682	*	Promoter (<=1kb)	ENSMUSG00000086508	-562	NA	NA	NA
chr13	23298428	23300237	1810	*	Promoter (<=1kb)	ENSMUSG00000080698	379	NA	NA	NA
chr13	23762635	23762894	260	*	Promoter (<=1kb)	ENSMUSG00000069265	-249	360198	H3c1	H3 clustered histone 1
chr13	24602952	24604377	1426	*	Promoter (<=1kb)	ENSMUSG00000085603	319	NA	NA	NA
chr13	24638179	24639407	1229	*	Promoter (<=1kb)	ENSMUSG00000036006	0	193385	Ripor2	RHO family interacting cell polarization regulator 2
chr13	34076507	34077489	983	*	Promoter (<=1kb)	ENSMUSG00000058672	519	22151	Tubb2a	tubulin, beta 2A class IIA
chr13	34131033	34131329	297	*	Promoter (<=1kb)	ENSMUSG00000045136	-679	73710	Tubb2b	tubulin, beta 2B class IIB
chr13	37344769	37345442	674	*	Promoter (<=1kb)	ENSMUSG00000021423	0	17084	Ly86	lymphocyte antigen 86
chr13	40730916	40731891	976	*	Promoter (<=1kb)	ENSMUSG00000021359	-498	21418	Tfap2a	transcription factor AP-2, alpha
chr13	46902616	46903366	751	*	Promoter (<=1kb)	ENSMUSG00000084466	27	115488256	Gm22960	predicted gene, 22960
chr13	47014135	47015423	1289	*	Promoter (<=1kb)	ENSMUSG00000044231	0	105193	Nhlrc1	NHL repeat containing 1
chr13	48869551	48871476	1926	*	Promoter (<=1kb)	ENSMUSG00000038025	0	18676	Phf2	PHD finger protein 2
chr13	51792793	51793925	1133	*	Promoter (<=1kb)	ENSMUSG00000021451	0	20354	Sema4d	sema domain, immunoglobulin domain (Ig), transmembrane domain (TM) and short cytoplasmic domain, (semaphorin) 4D
chr13	55634577	55635710	1134	*	Promoter (<=1kb)	ENSMUSG00000021500	0	212880	Ddx46	DEAD box helicase 46
chr13	62129504	62130352	849	*	Promoter (<=1kb)	ENSMUSG00000074867	0	630579	Zfp808	zinc finger protein 808
chr13	67420929	67421821	893	*	Promoter (<=1kb)	ENSMUSG00000055560	0	328274	Zfp459	zinc finger protein 459
chr13	67830724	67831487	764	*	Promoter (<=1kb)	ENSMUSG00000097276	0	320163	4930525G20Rik	RIKEN cDNA 4930525G20 gene
chr13	73692292	73693060	769	*	Promoter (<=1kb)	ENSMUSG00000021565	0	74338	Slc6a19	solute carrier family 6 (neurotransmitter transporter), member 19
chr13	73846582	73848024	1443	*	Promoter (<=1kb)	ENSMUSG00000021567	0	72293	Nkd2	naked cuticle 2
chr13	74292068	74292621	554	*	Promoter (<=1kb)	ENSMUSG00000021575	0	11624	Ahrr	aryl-hydrocarbon receptor repressor
chr13	75955121	75956119	999	*	Promoter (<=1kb)	ENSMUSG00000061833	769	622313	Gm6311	ribosomal protein S2 pseudogene
chr13	92130932	92132188	1257	*	Promoter (<=1kb)	ENSMUSG00000021708	0	19418	Rasgrf2	RAS protein-specific guanine nucleotide-releasing factor 2
chr13	94882699	94884242	1544	*	Promoter (<=1kb)	ENSMUSG00000021685	99	18420	Otp	orthopedia homeobox
chr13	96924012	96925585	1574	*	Promoter (<=1kb)	ENSMUSG00000091387	0	218476	Gcnt4	glucosaminyl (N-acetyl) transferase 4, core 2 (beta-1,6-N-acetylglucosaminyltransferase)
chr13	97070955	97072194	1240	*	Promoter (<=1kb)	ENSMUSG00000041817	0	320557	Fam169a	family with sequence similarity 169, member A
chr13	100551893	100553264	1372	*	Promoter (<=1kb)	ENSMUSG00000021638	0	18260	Ocln	occludin
chr13	102770176	102770851	676	*	Promoter (<=1kb)	ENSMUSG00000034751	218	328329	Mast4	microtubule associated serine/threonine kinase family member 4
chr13	104288162	104288870	709	*	Promoter (<=1kb)	ENSMUSG00000046169	289	108154	Adamts6	ADAM metallopeptidase with thrombospondin type 1 motif 6
chr13	113350451	113351542	1092	*	Promoter (<=1kb)	ENSMUSG00000021763	-61	408066	Cspg4b	chondroitin sulfate proteoglycan 4B
chr14	8002490	8003477	988	*	Promoter (<=1kb)	ENSMUSG00000025277	0	66082	Abhd6	abhydrolase domain containing 6
chr14	8309578	8310320	743	*	Promoter (<=1kb)	ENSMUSG00000021750	0	268709	Fam107a	family with sequence similarity 107, member A
chr14	11554289	11555050	762	*	Promoter (<=1kb)	ENSMUSG00000021745	708	NA	NA	NA
chr14	25532977	25533535	559	*	Promoter (<=1kb)	ENSMUSG00000093081	-904	100526533	Mir3075	microRNA 3075
chr14	27237726	27238528	803	*	Promoter (<=1kb)	ENSMUSG00000021895	0	71704	Arhgef3	Rho guanine nucleotide exchange factor 3
chr14	30878897	30880143	1247	*	Promoter (<=1kb)	ENSMUSG00000042485	0	66175	Mustn1	musculoskeletal, embryonic nuclear protein 1
chr14	31323581	31324201	621	*	Promoter (<=1kb)	ENSMUSG00000019027	0	110084	Dnah1	dynein, axonemal, heavy chain 1
chr14	33370092	33370417	326	*	Promoter (<=1kb)	ENSMUSG00000087639	0	NA	NA	NA
chr14	34104692	34105452	761	*	Promoter (<=1kb)	ENSMUSG00000088533	-704	115485965	Gm24998	predicted gene, 24998
chr14	34200740	34201942	1203	*	Promoter (<=1kb)	ENSMUSG00000071531	0	432839	Gprin2	G protein regulated inducer of neurite outgrowth 2
chr14	34819081	34821052	1972	*	Promoter (<=1kb)	ENSMUSG00000041078	0	14803	Grid1	glutamate receptor, ionotropic, delta 1
chr14	44988343	44989715	1373	*	Promoter (<=1kb)	ENSMUSG00000037759	148	19217	Ptger2	prostaglandin E receptor 2 (subtype EP2)
chr14	46380178	46381078	901	*	Promoter (<=1kb)	ENSMUSG00000079261	-49	100041724	Gm15217	predicted gene 15217
chr14	50785031	50785807	777	*	Promoter (<=1kb)	ENSMUSG00000006288	0	219022	Ttc5	tetratricopeptide repeat domain 5
chr14	54432183	54432806	624	*	Promoter (<=1kb)	ENSMUSG00000000957	579	17387	Mmp14	matrix metallopeptidase 14 (membrane-inserted)
chr14	54475506	54476693	1188	*	Promoter (<=1kb)	ENSMUSG00000022176	0	140743	Rem2	rad and gem related GTP binding protein 2
chr14	55114629	55116243	1615	*	Promoter (<=1kb)	ENSMUSG00000022208	0	319984	Jph4	junctophilin 4
chr14	55617614	55618479	866	*	Promoter (<=1kb)	ENSMUSG00000002324	0	56739	Rec8	REC8 meiotic recombination protein
chr14	58075807	58076663	857	*	Promoter (<=1kb)	ENSMUSG00000021974	0	14180	Fgf9	fibroblast growth factor 9
chr14	60378037	60379771	1735	*	Promoter (<=1kb)	ENSMUSG00000021986	0	72125	Amer2	APC membrane recruitment 2
chr14	63193308	63194338	1031	*	Promoter (<=1kb)	ENSMUSG00000035121	0	382913	Neil2	nei like 2 (E. coli)
chr14	66909753	66910535	783	*	Promoter (<=1kb)	ENSMUSG00000046204	-635	239157	Pnma2	paraneoplastic antigen MA2
chr14	69190367	69191216	850	*	Promoter (<=1kb)	ENSMUSG00000022061	0	18095	Nkx3-1	NK3 homeobox 1
chr14	70076721	70077042	322	*	Promoter (<=1kb)	ENSMUSG00000033730	-403	13655	Egr3	early growth response 3
chr14	75015780	75016883	1104	*	Promoter (<=1kb)	ENSMUSG00000034959	0	271221	Rubcnl	RUN and cysteine rich domain containing beclin 1 interacting protein like
chr14	75456840	75457499	660	*	Promoter (<=1kb)	ENSMUSG00000091722	858	380918	Siah3	siah E3 ubiquitin protein ligase family member 3
chr14	102805830	102806896	1067	*	Promoter (<=1kb)	ENSMUSG00000088971	0	NA	NA	NA
chr14	108913678	108914300	623	*	Promoter (<=1kb)	ENSMUSG00000075478	0	76965	Slitrk1	SLIT and NTRK-like family, member 1
chr14	111674561	111675033	473	*	Promoter (<=1kb)	ENSMUSG00000033214	-82	75409	Slitrk5	SLIT and NTRK-like family, member 5
chr14	118854368	118855555	1188	*	Promoter (<=1kb)	ENSMUSG00000022132	0	58187	Cldn10	claudin 10
chr14	120388804	120389725	922	*	Promoter (<=1kb)	ENSMUSG00000097903	0	NA	NA	NA
chr15	3271234	3271730	497	*	Promoter (<=1kb)	ENSMUSG00000064373	235	20363	Selenop	selenoprotein P
chr15	7397406	7399426	2021	*	Promoter (<=1kb)	ENSMUSG00000042961	0	268780	Egflam	EGF-like, fibronectin type III and laminin G domains
chr15	11906089	11906501	413	*	Promoter (<=1kb)	ENSMUSG00000022206	-415	18162	Npr3	natriuretic peptide receptor 3
chr15	31366893	31368210	1318	*	Promoter (<=1kb)	ENSMUSG00000022237	0	67434	Ankrd33b	ankyrin repeat domain 33B
chr15	34678275	34679493	1219	*	Promoter (<=1kb)	ENSMUSG00000038879	0	223473	Nipal2	NIPA-like domain containing 2
chr15	34836916	34838312	1397	*	Promoter (<=1kb)	ENSMUSG00000050963	0	16539	Kcns2	K+ voltage-gated channel, subfamily S, 2
chr15	35937325	35938500	1176	*	Promoter (<=1kb)	ENSMUSG00000014313	0	12864	Cox6c	cytochrome c oxidase subunit 6C
chr15	37317772	37318587	816	*	Promoter (<=1kb)	ENSMUSG00000022286	0	252973	Grhl2	grainyhead like transcription factor 2
chr15	37765626	37766494	869	*	Promoter (<=1kb)	ENSMUSG00000086313	-225	NA	NA	NA
chr15	41948193	41949720	1528	*	Promoter (<=1kb)	ENSMUSG00000088469	0	115485997	Gm24751	predicted gene, 24751
chr15	43170197	43171144	948	*	Promoter (<=1kb)	ENSMUSG00000051920	0	239405	Rspo2	R-spondin 2
chr15	55307315	55309215	1901	*	Promoter (<=1kb)	ENSMUSG00000022371	0	12818	Col14a1	collagen, type XIV, alpha 1
chr15	58872446	58873302	857	*	Promoter (<=1kb)	ENSMUSG00000037085	0	68260	Trmt12	tRNA methyltransferase 12
chr15	64025399	64026088	690	*	Promoter (<=1kb)	ENSMUSG00000065936	0	115488588	Gm25628	predicted gene, 25628
chr15	66500268	66501118	851	*	Promoter (<=1kb)	ENSMUSG00000022375	0	54562	Dnaaf11	dynein axonemal assembly factor 11
chr15	74709006	74709794	789	*	Promoter (<=1kb)	ENSMUSG00000044276	0	66769	4933427E11Rik	RIKEN cDNA 4933427E11 gene
chr15	75993400	75993987	588	*	Promoter (<=1kb)	ENSMUSG00000063704	0	332110	Mapk15	mitogen-activated protein kinase 15
chr15	76232782	76233233	452	*	Promoter (<=1kb)	ENSMUSG00000022565	-208	18810	Plec	plectin
chr15	76246432	76247785	1354	*	Promoter (<=1kb)	ENSMUSG00000022564	0	66168	Grina	glutamate receptor, ionotropic, N-methyl D-aspartate-associated protein 1 (glutamate binding)
chr15	76294049	76295260	1212	*	Promoter (<=1kb)	ENSMUSG00000071724	0	100503915	Smpd5	sphingomyelin phosphodiesterase 5
chr15	76455985	76457949	1965	*	Promoter (<=1kb)	ENSMUSG00000034161	0	20289	Scx	scleraxis scleraxis bHLH transcription factor
chr15	78876181	78876511	331	*	Promoter (<=1kb)	ENSMUSG00000033128	-679	106039	Gga1	golgi associated, gamma adaptin ear containing, ARF binding protein 1
chr15	79440786	79442505	1720	*	Promoter (<=1kb)	ENSMUSG00000022433	0	27373	Csnk1e	casein kinase 1, epsilon
chr15	80172925	80174563	1639	*	Promoter (<=1kb)	ENSMUSG00000042428	0	17309	Mgat3	mannoside acetylglucosaminyltransferase 3
chr15	81693341	81695115	1775	*	Promoter (<=1kb)	ENSMUSG00000063765	0	214685	Chadl	chondroadherin-like
chr15	82046585	82048007	1423	*	Promoter (<=1kb)	ENSMUSG00000063480	0	20826	Snu13	SNU13 homolog, small nuclear ribonucleoprotein (U4/U6.U5)
chr15	82983181	82983675	495	*	Promoter (<=1kb)	ENSMUSG00000097301	311	NA	NA	NA
chr15	88954321	88954926	606	*	Promoter (<=1kb)	ENSMUSG00000022388	0	239591	Ttll8	tubulin tyrosine ligase-like family, member 8
chr15	89523153	89524575	1423	*	Promoter (<=1kb)	ENSMUSG00000022623	0	58234	Shank3	SH3 and multiple ankyrin repeat domains 3
chr15	99088109	99088652	544	*	Promoter (<=1kb)	ENSMUSG00000001076	-292	239659	C1ql4	complement component 1, q subcomponent-like 4
chr15	99590433	99591207	775	*	Promoter (<=1kb)	ENSMUSG00000044217	0	11830	Aqp5	aquaporin 5
chr15	99670330	99671334	1005	*	Promoter (<=1kb)	ENSMUSG00000023017	0	11419	Asic1	acid-sensing ion channel 1
chr15	100303872	100305362	1491	*	Promoter (<=1kb)	ENSMUSG00000054619	0	70152	Tmt1a	thiol methyltransferase 1A1
chr15	100599221	100600570	1350	*	Promoter (<=1kb)	ENSMUSG00000009739	0	19009	Pou6f1	POU domain, class 6, transcription factor 1
chr15	102002887	102003535	649	*	Promoter (<=1kb)	ENSMUSG00000049382	807	16691	Krt8	keratin 8
chr16	4756717	4757360	644	*	Promoter (<=1kb)	ENSMUSG00000004070	0	15369	Hmox2	heme oxygenase 2
chr16	11983217	11985110	1894	*	Promoter (<=1kb)	ENSMUSG00000022494	0	72555	Shisa9	shisa family member 9
chr16	14292304	14293169	866	*	Promoter (<=1kb)	ENSMUSG00000018830	-896	17880	Myh11	myosin, heavy polypeptide 11, smooth muscle
chr16	16828899	16829612	714	*	Promoter (<=1kb)	ENSMUSG00000022783	0	50525	Spag6l	sperm associated antigen 6-like
chr16	17024449	17025092	644	*	Promoter (<=1kb)	ENSMUSG00000063358	-934	26413	Mapk1	mitogen-activated protein kinase 1
chr16	17489246	17490260	1015	*	Promoter (<=1kb)	ENSMUSG00000022763	0	72168	Aifm3	apoptosis-inducing factor, mitochondrion-associated 3
chr16	18052421	18053340	920	*	Promoter (<=1kb)	ENSMUSG00000003531	0	13353	Dgcr6	DiGeorge syndrome critical region gene 6
chr16	18126966	18128434	1469	*	Promoter (<=1kb)	ENSMUSG00000043811	0	65079	Rtn4r	reticulon 4 receptor
chr16	31070424	31071337	914	*	Promoter (<=1kb)	ENSMUSG00000047434	-598	268880	Xxylt1	xyloside xylosyltransferase 1
chr16	33400050	33400740	691	*	Promoter (<=1kb)	ENSMUSG00000022811	0	22661	Zfp148	zinc finger protein 148
chr16	35769927	35770814	888	*	Promoter (<=1kb)	ENSMUSG00000022849	0	66667	Hspbap1	Hspb associated protein 1
chr16	36641649	36642589	941	*	Promoter (<=1kb)	ENSMUSG00000022901	216	12524	Cd86	CD86 antigen
chr16	41532389	41533721	1333	*	Promoter (<=1kb)	ENSMUSG00000061080	0	268890	Lsamp	limbic system-associated membrane protein
chr16	45093130	45094362	1233	*	Promoter (<=1kb)	ENSMUSG00000022665	0	67896	Ccdc80	coiled-coil domain containing 80
chr16	45653612	45654740	1129	*	Promoter (<=1kb)	ENSMUSG00000033187	0	212998	BC016579	cDNA sequence, BC016579
chr16	45723741	45725163	1423	*	Promoter (<=1kb)	ENSMUSG00000022658	0	56370	Tagln3	transgelin 3
chr16	49801065	49801812	748	*	Promoter (<=1kb)	ENSMUSG00000097465	532	NA	NA	NA
chr16	55495036	55495394	359	*	Promoter (<=1kb)	ENSMUSG00000093292	305	100628589	Mir5118	microRNA 5118
chr16	60604879	60606653	1775	*	Promoter (<=1kb)	ENSMUSG00000055540	0	13840	Epha6	Eph receptor A6
chr16	78930517	78931571	1055	*	Promoter (<=1kb)	ENSMUSG00000022860	0	246048	Chodl	chondrolectin
chr16	87783652	87784201	550	*	Promoter (<=1kb)	ENSMUSG00000055972	0	NA	NA	NA
chr16	87784263	87785106	844	*	Promoter (<=1kb)	ENSMUSG00000055972	188	NA	NA	NA
chr16	92497791	92499070	1280	*	Promoter (<=1kb)	ENSMUSG00000022949	0	209195	Clic6	chloride intracellular channel 6
chr16	94327718	94328770	1053	*	Promoter (<=1kb)	ENSMUSG00000022941	0	170765	Ripply3	ripply transcriptional repressor 3
chr17	8339584	8341701	2118	*	Promoter (<=1kb)	ENSMUSG00000055945	0	320111	Prr18	proline rich 18
chr17	10463398	10464437	1040	*	Promoter (<=1kb)	ENSMUSG00000089633	-400	319750	A230009B12Rik	RIKEN cDNA A230009B12 gene
chr17	12939364	12940630	1267	*	Promoter (<=1kb)	ENSMUSG00000062480	0	224530	Acat3	acetyl-Coenzyme A acetyltransferase 3
chr17	15375634	15376813	1180	*	Promoter (<=1kb)	ENSMUSG00000014773	0	13388	Dll1	delta like canonical Notch ligand 1
chr17	17448516	17449257	742	*	Promoter (<=1kb)	ENSMUSG00000047786	0	66643	Lix1	limb and CNS expressed 1
chr17	23683281	23684953	1673	*	Promoter (<=1kb)	ENSMUSG00000066720	0	56863	Cldn9	claudin 9
chr17	24514751	24515425	675	*	Promoter (<=1kb)	ENSMUSG00000052752	-13	224619	Traf7	TNF receptor-associated factor 7
chr17	24533393	24534001	609	*	Promoter (<=1kb)	ENSMUSG00000079657	0	328778	Rab26	RAB26, member RAS oncogene family
chr17	24894581	24895618	1038	*	Promoter (<=1kb)	ENSMUSG00000038880	0	79044	Mrps34	mitochondrial ribosomal protein S34
chr17	25239618	25240721	1104	*	Promoter (<=1kb)	ENSMUSG00000015126	0	68327	Tsr3	TSR3 20S rRNA accumulation
chr17	25823462	25823913	452	*	Promoter (<=1kb)	ENSMUSG00000025737	0	268933	Wdr24	WD repeat domain 24
chr17	25941486	25942481	996	*	Promoter (<=1kb)	ENSMUSG00000025728	0	14755	Pigq	phosphatidylinositol glycan anchor biosynthesis, class Q
chr17	26094913	26095752	840	*	Promoter (<=1kb)	ENSMUSG00000024177	0	56520	Nme4	NME/NM23 nucleoside diphosphate kinase 4
chr17	29888275	29889573	1299	*	Promoter (<=1kb)	ENSMUSG00000043557	0	74762	Mdga1	MAM domain containing glycosylphosphatidylinositol anchor 1
chr17	34093112	34093923	812	*	Promoter (<=1kb)	ENSMUSG00000024334	690	15001	H2-Oa	histocompatibility 2, O region alpha locus
chr17	34305629	34306022	394	*	Promoter (<=1kb)	ENSMUSG00000060586	0	14969	H2-Eb1	histocompatibility 2, class II antigen E beta
chr17	35050107	35050493	387	*	Promoter (<=1kb)	ENSMUSG00000007041	141	114584	Clic1	chloride intracellular channel 1
chr17	35077696	35078411	716	*	Promoter (<=1kb)	ENSMUSG00000073413	0	114654	Ly6g6d	lymphocyte antigen 6 family member G6D
chr17	35126167	35126725	559	*	Promoter (<=1kb)	ENSMUSG00000043311	0	114585	D17H6S53E	DNA segment, Chr 17, human D6S53E
chr17	35195363	35196295	933	*	Promoter (<=1kb)	ENSMUSG00000098291	391	102465588	Mir6973a	microRNA 6973a
chr17	35393802	35394388	587	*	Promoter (<=1kb)	ENSMUSG00000055413	0	15016	H2-Q5	histocompatibility 2, Q region locus 5
chr17	35993492	35994041	550	*	Promoter (<=1kb)	ENSMUSG00000092368	-412	NA	NA	NA
chr17	36178896	36179638	743	*	Promoter (<=1kb)	ENSMUSG00000092374	0	NA	NA	NA
chr17	45596962	45597482	521	*	Promoter (<=1kb)	ENSMUSG00000023942	0	63959	Slc29a1	solute carrier family 29 (nucleoside transporters), member 1
chr17	46545858	46546604	747	*	Promoter (<=1kb)	ENSMUSG00000040327	0	78309	Cul9	cullin 9
chr17	50189680	50190849	1170	*	Promoter (<=1kb)	ENSMUSG00000039316	0	76438	Rftn1	raftlin lipid raft linker 1
chr17	52601957	52602747	791	*	Promoter (<=1kb)	ENSMUSG00000035580	0	211468	Kcnh8	potassium voltage-gated channel, subfamily H (eag-related), member 8
chr17	56241675	56242410	736	*	Promoter (<=1kb)	ENSMUSG00000065491	-578	723883	Mir7b	microRNA 7b
chr17	56418026	56418972	947	*	Promoter (<=1kb)	ENSMUSG00000098339	0	102465590	Mir6977	microRNA 6977
chr17	63492722	63493763	1042	*	Promoter (<=1kb)	ENSMUSG00000023965	0	50758	Fbxl17	F-box and leucine-rich repeat protein 17
chr17	68836669	68837800	1132	*	Promoter (<=1kb)	ENSMUSG00000095407	0	622645	Tmem200c	transmembrane protein 200C
chr17	72603009	72603671	663	*	Promoter (<=1kb)	ENSMUSG00000055471	38	11682	Alk	anaplastic lymphoma kinase
chr17	75538904	75539708	805	*	Promoter (<=1kb)	ENSMUSG00000002017	864	72722	Fam98a	family with sequence similarity 98, member A
chr17	83630849	83632426	1578	*	Promoter (<=1kb)	ENSMUSG00000045053	0	225030	Kcng3	potassium voltage-gated channel, subfamily G, member 3
chr17	88791301	88792452	1152	*	Promoter (<=1kb)	ENSMUSG00000024107	0	16867	Lhcgr	luteinizing hormone/choriogonadotropin receptor
chr17	90454688	90455817	1130	*	Promoter (<=1kb)	ENSMUSG00000073367	0	NA	NA	NA
chr17	90455869	90456475	607	*	Promoter (<=1kb)	ENSMUSG00000024109	0	18189	Nrxn1	neurexin I
chr18	5591110	5593550	2441	*	Promoter (<=1kb)	ENSMUSG00000024238	0	21417	Zeb1	zinc finger E-box binding homeobox 1
chr18	11839068	11840964	1897	*	Promoter (<=1kb)	ENSMUSG00000040957	0	63955	Cables1	CDK5 and Abl enzyme substrate 1
chr18	20058731	20059798	1068	*	Promoter (<=1kb)	ENSMUSG00000024331	0	13506	Dsc2	desmocollin 2
chr18	24470576	24471161	586	*	Promoter (<=1kb)	ENSMUSG00000024273	0	68046	2700062C07Rik	RIKEN cDNA 2700062C07 gene
chr18	24652685	24654598	1914	*	Promoter (<=1kb)	ENSMUSG00000039616	0	68591	Mocos	molybdenum cofactor sulfurase
chr18	32559193	32560332	1140	*	Promoter (<=1kb)	ENSMUSG00000090523	0	71683	Gypc	glycophorin C
chr18	35721923	35722845	923	*	Promoter (<=1kb)	ENSMUSG00000073599	0	68545	Ecscr	endothelial cell surface expressed chemotaxis and apoptosis regulator
chr18	37143333	37144417	1085	*	Promoter (<=1kb)	ENSMUSG00000007440	0	12943	Pcdha10	protocadherin alpha 10
chr18	37814310	37816159	1850	*	Promoter (<=1kb)	ENSMUSG00000023036	0	93707	Pcdhgc4	protocadherin gamma subfamily C, 4
chr18	37852591	37852951	361	*	Promoter (<=1kb)	ENSMUSG00000024456	456	13367	Diaph1	diaphanous related formin 1
chr18	37997411	37998121	711	*	Promoter (<=1kb)	ENSMUSG00000024451	0	106952	Arap3	ArfGAP with RhoGAP domain, ankyrin repeat and PH domain 3
chr18	38211221	38213147	1927	*	Promoter (<=1kb)	ENSMUSG00000051375	0	75599	Pcdh1	protocadherin 1
chr18	43477559	43478100	542	*	Promoter (<=1kb)	ENSMUSG00000043424	0	100042807	Eif3j2	eukaryotic translation initiation factor 3, subunit J2
chr18	44811504	44812657	1154	*	Promoter (<=1kb)	ENSMUSG00000071856	0	328949	Mcc	mutated in colorectal cancers
chr18	46212073	46212857	785	*	Promoter (<=1kb)	ENSMUSG00000033949	0	28105	Trim36	tripartite motif-containing 36
chr18	46573919	46574637	719	*	Promoter (<=1kb)	ENSMUSG00000056130	0	225471	Ticam2	TIR domain containing adaptor molecule 2
chr18	47369748	47370036	289	*	Promoter (<=1kb)	ENSMUSG00000019647	-878	20358	Sema6a	sema domain, transmembrane domain (TM), and cytoplasmic domain, (semaphorin) 6A
chr18	52616601	52617134	534	*	Promoter (<=1kb)	ENSMUSG00000046886	686	66758	Zfp474	zinc finger protein 474
chr18	56975057	56976020	964	*	Promoter (<=1kb)	ENSMUSG00000024592	0	77422	C330018D20Rik	RIKEN cDNA C330018D20 gene
chr18	60600210	60600709	500	*	Promoter (<=1kb)	ENSMUSG00000043079	0	104027	Synpo	synaptopodin
chr18	60630128	60630729	602	*	Promoter (<=1kb)	ENSMUSG00000043079	-275	104027	Synpo	synaptopodin
chr18	61911113	61912236	1124	*	Promoter (<=1kb)	ENSMUSG00000032735	0	319713	Ablim3	actin binding LIM protein family, member 3
chr18	68336797	68337881	1085	*	Promoter (<=1kb)	ENSMUSG00000007480	0	17203	Mc5r	melanocortin 5 receptor
chr18	77794155	77795074	920	*	Promoter (<=1kb)	ENSMUSG00000025429	0	19201	Pstpip2	proline-serine-threonine phosphatase-interacting protein 2
chr18	80985768	80988048	2281	*	Promoter (<=1kb)	ENSMUSG00000024565	0	20689	Sall3	spalt like transcription factor 3
chr19	3986044	3986824	781	*	Promoter (<=1kb)	ENSMUSG00000024866	0	71670	Acy3	aminoacylase 3
chr19	4476343	4477656	1314	*	Promoter (<=1kb)	ENSMUSG00000049303	0	171180	Syt12	synaptotagmin XII
chr19	4854791	4855788	998	*	Promoter (<=1kb)	ENSMUSG00000083282	0	56464	Ctsf	cathepsin F
chr19	5704214	5705504	1291	*	Promoter (<=1kb)	ENSMUSG00000024936	0	16530	Kcnk7	potassium channel, subfamily K, member 7
chr19	5802560	5802793	234	*	Promoter (<=1kb)	ENSMUSG00000092341	0	72289	Malat1	metastasis associated lung adenocarcinoma transcript 1 (non-coding RNA)
chr19	6400846	6402247	1402	*	Promoter (<=1kb)	ENSMUSG00000032946	0	19395	Rasgrp2	RAS, guanyl releasing protein 2
chr19	6995866	6996583	718	*	Promoter (<=1kb)	ENSMUSG00000037349	0	68323	Nudt22	nudix hydrolase 22
chr19	7422064	7422655	592	*	Promoter (<=1kb)	ENSMUSG00000098293	0	102466781	Mir6991	microRNA 6991
chr19	8892817	8893165	349	*	Promoter (<=1kb)	ENSMUSG00000071652	0	109077	Ints5	integrator complex subunit 5
chr19	23652507	23653167	661	*	Promoter (<=1kb)	ENSMUSG00000033053	0	67483	Cfap95	cilia and flagella associated protein 95
chr19	24861253	24862531	1279	*	Promoter (<=1kb)	ENSMUSG00000041731	0	226041	Pgm5	phosphoglucomutase 5
chr19	26605829	26607555	1727	*	Promoter (<=1kb)	ENSMUSG00000024921	0	67155	Smarca2	SWI/SNF related, matrix associated, actin dependent regulator of chromatin, subfamily a, member 2
chr19	26754092	26754860	769	*	Promoter (<=1kb)	ENSMUSG00000024921	492	67155	Smarca2	SWI/SNF related, matrix associated, actin dependent regulator of chromatin, subfamily a, member 2
chr19	28743214	28743953	740	*	Promoter (<=1kb)	ENSMUSG00000067351	-663	434460	Rps15a-ps2	ribosomal protein S15A, pseudogene 2
chr19	28963697	28964778	1082	*	Promoter (<=1kb)	ENSMUSG00000040105	0	74411	Plpp6	phospholipid phosphatase 6
chr19	31663550	31665322	1773	*	Promoter (<=1kb)	ENSMUSG00000052920	0	19091	Prkg1	protein kinase, cGMP-dependent, type I
chr19	31763868	31764745	878	*	Promoter (<=1kb)	ENSMUSG00000052920	228	19091	Prkg1	protein kinase, cGMP-dependent, type I
chr19	32323086	32323473	388	*	Promoter (<=1kb)	ENSMUSG00000040451	0	208449	Sgms1	sphingomyelin synthase 1
chr19	32349232	32349654	423	*	Promoter (<=1kb)	ENSMUSG00000040451	0	208449	Sgms1	sphingomyelin synthase 1
chr19	33761145	33762072	928	*	Promoter (<=1kb)	ENSMUSG00000024766	0	381236	Lipo3	lipase, member O3
chr19	34474290	34476147	1858	*	Promoter (<=1kb)	ENSMUSG00000050370	0	12642	Ch25h	cholesterol 25-hydroxylase
chr19	38096843	38097723	881	*	Promoter (<=1kb)	ENSMUSG00000054200	0	107221	Ffar4	free fatty acid receptor 4
chr19	44145771	44146768	998	*	Promoter (<=1kb)	ENSMUSG00000057506	0	73689	Bloc1s2	biogenesis of lysosomal organelles complex-1, subunit 2
chr19	44519051	44519600	550	*	Promoter (<=1kb)	ENSMUSG00000051984	993	240667	Sec31b	SEC31 homolog B, COPII coat complex component
chr19	44988767	44989800	1034	*	Promoter (<=1kb)	ENSMUSG00000025207	0	26456	Sema4g	sema domain, immunoglobulin domain (Ig), transmembrane domain (TM) and short cytoplasmic domain, (semaphorin) 4G
chr19	45046549	45046858	310	*	Promoter (<=1kb)	ENSMUSG00000074818	0	100503041	Pdzd7	PDZ domain containing 7
chr19	45235850	45236983	1134	*	Promoter (<=1kb)	ENSMUSG00000025216	-39	16814	Lbx1	ladybird homeobox 1
chr19	47836845	47837859	1015	*	Promoter (<=1kb)	ENSMUSG00000044948	0	100048534	Cfap43	cilia and flagella associated protein 43
chr19	47937395	47938387	993	*	Promoter (<=1kb)	ENSMUSG00000046585	0	381229	Cfap58	cilia and flagella associated protein 58
chr19	53676672	53677797	1126	*	Promoter (<=1kb)	ENSMUSG00000043639	0	73713	Rbm20	RNA binding motif protein 20
chr19	55743478	55744373	896	*	Promoter (<=1kb)	ENSMUSG00000024985	633	21416	Tcf7l2	transcription factor 7 like 2, T cell specific, HMG box
chr19	58910912	58911895	984	*	Promoter (<=1kb)	ENSMUSG00000092813	0	100526480	Mir3086	microRNA 3086
chr19	60889096	60889504	409	*	Promoter (<=1kb)	ENSMUSG00000003228	-245	14773	Grk5	G protein-coupled receptor kinase 5
chr2	4300355	4300785	431	*	Promoter (<=1kb)	ENSMUSG00000026657	0	209630	Frmd4a	FERM domain containing 4A
chr2	5037383	5037733	351	*	Promoter (<=1kb)	ENSMUSG00000086430	103	NA	NA	NA
chr2	11171837	11172820	984	*	Promoter (<=1kb)	ENSMUSG00000026778	0	18761	Prkcq	protein kinase C, theta
chr2	11705017	11706408	1392	*	Promoter (<=1kb)	ENSMUSG00000023206	0	16169	Il15ra	interleukin 15 receptor, alpha chain
chr2	20721816	20722711	896	*	Promoter (<=1kb)	ENSMUSG00000036617	0	208618	Etl4	enhancer trap locus 4
chr2	20942474	20942790	317	*	Promoter (<=1kb)	ENSMUSG00000036591	629	71435	Arhgap21	Rho GTPase activating protein 21
chr2	22773775	22774763	989	*	Promoter (<=1kb)	ENSMUSG00000026786	0	54519	Apbb1ip	amyloid beta precursor protein binding family B member 1 interacting protein
chr2	24405343	24406012	670	*	Promoter (<=1kb)	ENSMUSG00000026979	0	215632	Psd4	pleckstrin and Sec7 domain containing 4
chr2	25196346	25197015	670	*	Promoter (<=1kb)	ENSMUSG00000059555	0	227612	Tor4a	torsin family 4, member A
chr2	25304682	25305572	891	*	Promoter (<=1kb)	ENSMUSG00000026959	0	14810	Grin1	glutamate receptor, ionotropic, NMDA1 (zeta 1)
chr2	25355806	25356993	1188	*	Promoter (<=1kb)	ENSMUSG00000026958	0	83768	Dpp7	dipeptidylpeptidase 7
chr2	25581092	25582303	1212	*	Promoter (<=1kb)	ENSMUSG00000029419	-993	381353	Ajm1	apical junction component 1
chr2	26090978	26092558	1581	*	Promoter (<=1kb)	ENSMUSG00000026932	0	67991	Nacc2	nucleus accumbens associated 2, BEN and BTB (POZ) domain containing
chr2	26341391	26343069	1679	*	Promoter (<=1kb)	ENSMUSG00000026930	0	67839	Gpsm1	G-protein signalling modulator 1 (AGS3-like, C. elegans)
chr2	26627870	26629543	1674	*	Promoter (<=1kb)	ENSMUSG00000036186	0	56279	Dipk1b	divergent protein kinase domain 1B
chr2	27071166	27071670	505	*	Promoter (<=1kb)	ENSMUSG00000009214	509	66139	Mymk	myomaker, myoblast fusion factor
chr2	29054273	29055386	1114	*	Promoter (<=1kb)	ENSMUSG00000079502	0	329375	Cfap77	cilia and flagella associated protein 77
chr2	29252386	29253886	1501	*	Promoter (<=1kb)	ENSMUSG00000035513	0	171171	Ntng2	netrin G2
chr2	30084706	30085145	440	*	Promoter (<=1kb)	ENSMUSG00000026785	53	263803	Pkn3	protein kinase N3
chr2	30800911	30802021	1111	*	Promoter (<=1kb)	ENSMUSG00000044320	0	73598	1700001O22Rik	RIKEN cDNA 1700001O22 gene
chr2	30844947	30846133	1187	*	Promoter (<=1kb)	ENSMUSG00000039476	0	20204	Prrx2	paired related homeobox 2
chr2	32084050	32085076	1027	*	Promoter (<=1kb)	ENSMUSG00000050592	0	241303	Fam78a	family with sequence similarity 78, member A
chr2	32352108	32353707	1600	*	Promoter (<=1kb)	ENSMUSG00000026825	0	13429	Dnm1	dynamin 1
chr2	32631778	32632190	413	*	Promoter (<=1kb)	ENSMUSG00000026817	611	11636	Ak1	adenylate kinase 1
chr2	34913651	34915014	1364	*	Promoter (<=1kb)	ENSMUSG00000026873	0	74016	Phf19	PHD finger protein 19
chr2	35461690	35462643	954	*	Promoter (<=1kb)	ENSMUSG00000035778	-241	14594	Ggta1	glycoprotein galactosyltransferase alpha 1, 3
chr2	37516167	37516705	539	*	Promoter (<=1kb)	ENSMUSG00000035437	0	227800	Rabgap1	RAB GTPase activating protein 1
chr2	38738697	38739786	1090	*	Promoter (<=1kb)	ENSMUSG00000063972	678	14536	Nr6a1	nuclear receptor subfamily 6, group A, member 1
chr2	52037758	52038367	610	*	Promoter (<=1kb)	ENSMUSG00000053475	0	21930	Tnfaip6	tumor necrosis factor alpha induced protein 6
chr2	57115833	57117381	1549	*	Promoter (<=1kb)	ENSMUSG00000026826	-795	18227	Nr4a2	nuclear receptor subfamily 4, group A, member 2
chr2	57997678	57998640	963	*	Promoter (<=1kb)	ENSMUSG00000026828	0	241391	Galnt5	polypeptide N-acetylgalactosaminyltransferase 5
chr2	58324203	58325054	852	*	Promoter (<=1kb)	ENSMUSG00000026834	0	269275	Acvr1c	activin A receptor, type IC
chr2	59484397	59485523	1127	*	Promoter (<=1kb)	ENSMUSG00000026989	0	76747	Dapl1	death associated protein-like 1
chr2	69790330	69790772	443	*	Promoter (<=1kb)	ENSMUSG00000027088	-200	73373	Phospho2	phosphatase, orphan 2
chr2	73528817	73530009	1193	*	Promoter (<=1kb)	ENSMUSG00000075284	0	215280	Wipf1	WAS/WASL interacting protein family, member 1
chr2	74691231	74691975	745	*	Promoter (<=1kb)	ENSMUSG00000050368	141	15430	Hoxd10	homeobox D10
chr2	74715676	74716589	914	*	Promoter (<=1kb)	ENSMUSG00000052371	0	NA	NA	NA
chr2	75981146	75982314	1169	*	Promoter (<=1kb)	ENSMUSG00000075271	0	78802	Ift70a1	intraflagellar transport 70A1
chr2	79453921	79454707	787	*	Promoter (<=1kb)	ENSMUSG00000097843	0	NA	NA	NA
chr2	80446319	80447787	1469	*	Promoter (<=1kb)	ENSMUSG00000027004	0	20378	Frzb	frizzled-related protein
chr2	84475773	84477237	1465	*	Promoter (<=1kb)	ENSMUSG00000027082	0	21788	Tfpi	tissue factor pathway inhibitor
chr2	91921067	91922685	1619	*	Promoter (<=1kb)	ENSMUSG00000040495	0	12672	Chrm4	cholinergic receptor, muscarinic 4
chr2	92914696	92915630	935	*	Promoter (<=1kb)	ENSMUSG00000027220	0	80976	Syt13	synaptotagmin XIII
chr2	93198630	93200154	1525	*	Promoter (<=1kb)	ENSMUSG00000068735	0	277414	Trp53i11	transformation related protein 53 inducible protein 11
chr2	93982172	93983497	1326	*	Promoter (<=1kb)	ENSMUSG00000040174	-546	69113	Alkbh3	alkB homolog 3, alpha-ketoglutarate-dependent dioxygenase
chr2	102450199	102452421	2223	*	Promoter (<=1kb)	ENSMUSG00000075012	0	14221	Fjx1	four jointed box 1
chr2	102658212	102659431	1220	*	Promoter (<=1kb)	ENSMUSG00000005089	0	20511	Slc1a2	solute carrier family 1 (glial high affinity glutamate transporter), member 2
chr2	105674081	105675722	1642	*	Promoter (<=1kb)	ENSMUSG00000027168	0	18508	Pax6	paired box 6
chr2	106649746	106650021	276	*	Promoter (<=1kb)	ENSMUSG00000085218	313	102640562	BB218582	expressed sequence BB218582
chr2	110362181	110363419	1239	*	Promoter (<=1kb)	ENSMUSG00000074971	0	67606	Fibin	fin bud initiation factor homolog (zebrafish)
chr2	114052662	114053637	976	*	Promoter (<=1kb)	ENSMUSG00000068614	0	11464	Actc1	actin, alpha, cardiac muscle 1
chr2	117342057	117343790	1734	*	Promoter (<=1kb)	ENSMUSG00000027347	0	19419	Rasgrp1	RAS guanyl releasing protein 1
chr2	118710977	118711821	845	*	Promoter (<=1kb)	ENSMUSG00000040061	0	18796	Plcb2	phospholipase C, beta 2
chr2	119172843	119174100	1258	*	Promoter (<=1kb)	ENSMUSG00000055926	-409	623781	Gm14137	predicted gene 14137
chr2	119324704	119325963	1260	*	Promoter (<=1kb)	ENSMUSG00000027314	0	54485	Dll4	delta like canonical Notch ligand 4
chr2	119328974	119329700	727	*	Promoter (<=1kb)	ENSMUSG00000027314	436	54485	Dll4	delta like canonical Notch ligand 4
chr2	119662326	119663297	972	*	Promoter (<=1kb)	ENSMUSG00000027305	0	69702	Ndufaf1	NADH:ubiquinone oxidoreductase complex assembly factor 1
chr2	120245080	120245657	578	*	Promoter (<=1kb)	ENSMUSG00000050211	0	329502	Pla2g4e	phospholipase A2, group IVE
chr2	120563343	120564024	682	*	Promoter (<=1kb)	ENSMUSG00000027288	0	20402	Zfp106	zinc finger protein 106
chr2	120970018	120971126	1109	*	Promoter (<=1kb)	ENSMUSG00000027272	0	22222	Ubr1	ubiquitin protein ligase E3 component n-recognin 1
chr2	122637480	122638045	566	*	Promoter (<=1kb)	ENSMUSG00000033213	0	433470	AA467197	expressed sequence AA467197
chr2	124089717	124091175	1459	*	Promoter (<=1kb)	ENSMUSG00000027200	0	214968	Sema6d	sema domain, transmembrane domain (TM), and cytoplasmic domain, (semaphorin) 6D
chr2	127483049	127483314	266	*	Promoter (<=1kb)	ENSMUSG00000079056	-550	56461	Kcnip3	Kv channel interacting protein 3, calsenilin
chr2	130696474	130698063	1590	*	Promoter (<=1kb)	ENSMUSG00000074796	0	269356	Slc4a11	solute carrier family 4, sodium bicarbonate transporter-like, member 11
chr2	131041072	131042020	949	*	Promoter (<=1kb)	ENSMUSG00000027316	0	14588	Gfra4	glial cell line derived neurotrophic factor family receptor alpha 4
chr2	132020555	132021669	1115	*	Promoter (<=1kb)	ENSMUSG00000027339	0	215653	Rassf2	Ras association (RalGDS/AF-6) domain family member 2
chr2	132879163	132880146	984	*	Promoter (<=1kb)	ENSMUSG00000043110	745	320974	Lrrn4	leucine rich repeat neuronal 4
chr2	144330610	144332490	1881	*	Promoter (<=1kb)	ENSMUSG00000037279	0	107586	Ovol2	ovo like zinc finger 2
chr2	145785585	145786700	1116	*	Promoter (<=1kb)	ENSMUSG00000001768	0	74030	Rin2	Ras and Rab interactor 2
chr2	147083567	147085666	2100	*	Promoter (<=1kb)	ENSMUSG00000054160	0	228731	Nkx2-4	NK2 homeobox 4
chr2	148419607	148420178	572	*	Promoter (<=1kb)	ENSMUSG00000082911	-341	NA	NA	NA
chr2	148443244	148443866	623	*	Promoter (<=1kb)	ENSMUSG00000027435	0	17064	Cd93	CD93 antigen
chr2	152696627	152697280	654	*	Promoter (<=1kb)	ENSMUSG00000097722	0	NA	NA	NA
chr2	152933054	152933592	539	*	Promoter (<=1kb)	ENSMUSG00000074676	0	14239	Foxs1	forkhead box S1
chr2	153478650	153478995	346	*	Promoter (<=1kb)	ENSMUSG00000061411	731	329540	Nol4l	nucleolar protein 4-like
chr2	154549084	154550019	936	*	Promoter (<=1kb)	ENSMUSG00000038523	157	75480	1700003F12Rik	RIKEN cDNA 1700003F12 gene
chr2	154651306	154651836	531	*	Promoter (<=1kb)	ENSMUSG00000038467	0	75608	Chmp4b	charged multivesicular body protein 4B
chr2	156841174	156842160	987	*	Promoter (<=1kb)	ENSMUSG00000062175	152	228839	Tgif2	TGFB-induced factor homeobox 2
chr2	157913080	157913716	637	*	Promoter (<=1kb)	ENSMUSG00000037843	-937	277432	Vstm2l	V-set and transmembrane domain containing 2-like
chr2	160911480	160912842	1363	*	Promoter (<=1kb)	ENSMUSG00000050700	0	280635	Emilin3	elastin microfibril interfacer 3
chr2	163918338	163919529	1192	*	Promoter (<=1kb)	ENSMUSG00000035226	0	241770	Rims4	regulating synaptic membrane exocytosis 4
chr2	164953103	164953571	469	*	Promoter (<=1kb)	ENSMUSG00000017737	-815	17395	Mmp9	matrix metallopeptidase 9
chr2	165061698	165062410	713	*	Promoter (<=1kb)	ENSMUSG00000017652	-266	21939	Cd40	CD40 antigen
chr2	168280650	168281691	1042	*	Promoter (<=1kb)	ENSMUSG00000074575	0	241794	Kcng1	potassium voltage-gated channel, subfamily G, member 1
chr2	170496896	170497649	754	*	Promoter (<=1kb)	ENSMUSG00000038567	0	13081	Cyp24a1	cytochrome P450, family 24, subfamily a, polypeptide 1
chr2	172550329	172550995	667	*	Promoter (<=1kb)	ENSMUSG00000028640	0	21420	Tfap2c	transcription factor AP-2, gamma
chr2	173219409	173220007	599	*	Promoter (<=1kb)	ENSMUSG00000027514	-486	58203	Zbp1	Z-DNA binding protein 1
chr2	179776286	179776798	513	*	Promoter (<=1kb)	ENSMUSG00000000305	-365	12561	Cdh4	cadherin 4
chr2	180472187	180473818	1632	*	Promoter (<=1kb)	ENSMUSG00000038963	0	108115	Slco4a1	solute carrier organic anion transporter family, member 4a1
chr2	180724940	180725896	957	*	Promoter (<=1kb)	ENSMUSG00000023393	0	228993	Slc17a9	solute carrier family 17, member 9
chr2	181598400	181599394	995	*	Promoter (<=1kb)	ENSMUSG00000038605	0	229011	Samd10	sterile alpha motif domain containing 10
chr2	181670849	181671842	994	*	Promoter (<=1kb)	ENSMUSG00000046470	0	20672	Sox18	SRY (sex determining region Y)-box 18
chr2	181679773	181681127	1355	*	Promoter (<=1kb)	ENSMUSG00000059540	0	21400	Tcea2	transcription elongation factor A (SII), 2
chr3	9704856	9705600	745	*	Promoter (<=1kb)	ENSMUSG00000027508	0	94212	Pag1	phosphoprotein associated with glycosphingolipid microdomains 1
chr3	13472706	13473700	995	*	Promoter (<=1kb)	ENSMUSG00000097338	896	NA	NA	NA
chr3	30012753	30013728	976	*	Promoter (<=1kb)	ENSMUSG00000027684	0	14013	Mecom	MDS1 and EVI1 complex locus
chr3	30595009	30595920	912	*	Promoter (<=1kb)	ENSMUSG00000065361	0	NA	NA	NA
chr3	31149464	31150329	866	*	Promoter (<=1kb)	ENSMUSG00000037625	0	18417	Cldn11	claudin 11
chr3	37182243	37183200	958	*	Promoter (<=1kb)	ENSMUSG00000084754	0	102639848	Gm12532	predicted gene 12532
chr3	37348196	37349391	1196	*	Promoter (<=1kb)	ENSMUSG00000037225	0	14173	Fgf2	fibroblast growth factor 2
chr3	37613687	37614072	386	*	Promoter (<=1kb)	ENSMUSG00000085677	0	75947	4930594O21Rik	RIKEN cDNA 4930594O21 gene
chr3	50443313	50444240	928	*	Promoter (<=1kb)	ENSMUSG00000027737	0	26570	Slc7a11	solute carrier family 7 (cationic amino acid transporter, y+ system), member 11
chr3	52104890	52105240	351	*	Promoter (<=1kb)	ENSMUSG00000061143	0	433586	Maml3	mastermind like transcriptional coactivator 3
chr3	68467741	68468770	1030	*	Promoter (<=1kb)	ENSMUSG00000027777	0	30953	Schip1	schwannomin interacting protein 1
chr3	79885939	79887098	1160	*	Promoter (<=1kb)	ENSMUSG00000027955	9	68659	Gask1b	golgi associated kinase 1B
chr3	80912995	80914197	1203	*	Promoter (<=1kb)	ENSMUSG00000028020	0	14658	Glrb	glycine receptor, beta subunit
chr3	81922791	81923538	748	*	Promoter (<=1kb)	ENSMUSG00000056023	925	NA	NA	NA
chr3	82547550	82549130	1581	*	Promoter (<=1kb)	ENSMUSG00000028004	0	18167	Npy2r	neuropeptide Y receptor Y2
chr3	82903539	82904797	1259	*	Promoter (<=1kb)	ENSMUSG00000028003	0	79235	Lrat	lecithin-retinol acyltransferase (phosphatidylcholine-retinol-O-acyltransferase)
chr3	83789383	83790510	1128	*	Promoter (<=1kb)	ENSMUSG00000097250	0	NA	NA	NA
chr3	84665221	84666525	1305	*	Promoter (<=1kb)	ENSMUSG00000056498	0	320782	Tmem154	transmembrane protein 154
chr3	86986498	86987158	661	*	Promoter (<=1kb)	ENSMUSG00000041750	0	12480	Cd1d2	CD1d2 antigen
chr3	88042642	88043562	921	*	Promoter (<=1kb)	ENSMUSG00000028069	0	66614	Gpatch4	G patch domain containing 4
chr3	88071610	88072355	746	*	Promoter (<=1kb)	ENSMUSG00000051036	0	NA	NA	NA
chr3	88366929	88367414	486	*	Promoter (<=1kb)	ENSMUSG00000041423	207	68957	Paqr6	progestin and adipoQ receptor family member VI
chr3	88615130	88615753	624	*	Promoter (<=1kb)	ENSMUSG00000028059	0	16800	Arhgef2	Rho/Rac guanine nucleotide exchange factor 2
chr3	88622542	88623391	850	*	Promoter (<=1kb)	ENSMUSG00000028059	0	16800	Arhgef2	Rho/Rac guanine nucleotide exchange factor 2
chr3	89093204	89093523	320	*	Promoter (<=1kb)	ENSMUSG00000041263	0	72296	Rusc1	RUN and SH3 domain containing 1
chr3	89228178	89229117	940	*	Promoter (<=1kb)	ENSMUSG00000042784	0	17829	Muc1	mucin 1, transmembrane
chr3	89266138	89267066	929	*	Promoter (<=1kb)	ENSMUSG00000042737	0	68563	Dpm3	dolichyl-phosphate mannosyltransferase polypeptide 3
chr3	90214039	90214349	311	*	Promoter (<=1kb)	ENSMUSG00000027935	344	68328	Rab13	RAB13, member RAS oncogene family
chr3	90652889	90653396	508	*	Promoter (<=1kb)	ENSMUSG00000063767	-906	381493	S100a7a	S100 calcium binding protein A7A
chr3	94371535	94372233	699	*	Promoter (<=1kb)	ENSMUSG00000028150	-561	19885	Rorc	RAR-related orphan receptor gamma
chr3	95250851	95251571	721	*	Promoter (<=1kb)	ENSMUSG00000028115	0	171388	Bnipl	BCL2/adenovirus E1B 19kD interacting protein like
chr3	95739285	95739762	478	*	Promoter (<=1kb)	ENSMUSG00000028108	0	13601	Ecm1	extracellular matrix protein 1
chr3	95818103	95819213	1111	*	Promoter (<=1kb)	ENSMUSG00000028106	0	75137	Rprd2	regulation of nuclear pre-mRNA domain containing 2
chr3	95905098	95905772	675	*	Promoter (<=1kb)	ENSMUSG00000038526	-407	23831	Car14	carbonic anhydrase 14
chr3	95995383	95996403	1021	*	Promoter (<=1kb)	ENSMUSG00000015745	0	67220	Plekho1	pleckstrin homology domain containing, family O member 1
chr3	96359580	96360727	1148	*	Promoter (<=1kb)	ENSMUSG00000095580	0	NA	NA	NA
chr3	96373476	96374536	1061	*	Promoter (<=1kb)	ENSMUSG00000093834	0	NA	NA	NA
chr3	97031841	97032686	846	*	Promoter (<=1kb)	ENSMUSG00000057123	0	14613	Gja5	gap junction protein, alpha 5
chr3	98280179	98281583	1405	*	Promoter (<=1kb)	ENSMUSG00000027875	0	15360	Hmgcs2	3-hydroxy-3-methylglutaryl-Coenzyme A synthase 2
chr3	99253529	99254228	700	*	Promoter (<=1kb)	ENSMUSG00000027868	0	21384	Tbx15	T-box 15
chr3	104780583	104781971	1389	*	Promoter (<=1kb)	ENSMUSG00000002228	0	71887	Ppm1j	protein phosphatase 1J
chr3	105451595	105453143	1549	*	Promoter (<=1kb)	ENSMUSG00000040896	0	56543	Kcnd3	potassium voltage-gated channel, Shal-related family, member 3
chr3	107101489	107102691	1203	*	Promoter (<=1kb)	ENSMUSG00000040724	0	16490	Kcna2	potassium voltage-gated channel, shaker-related subfamily, member 2
chr3	107416572	107417689	1118	*	Promoter (<=1kb)	ENSMUSG00000084640	-377	NA	NA	NA
chr3	108186027	108187390	1364	*	Promoter (<=1kb)	ENSMUSG00000050947	0	229715	Amigo1	adhesion molecule with Ig like domain 1
chr3	108536308	108537172	865	*	Promoter (<=1kb)	ENSMUSG00000040412	0	229722	Elapor1	endosome-lysosome associated apoptosis and autophagy regulator 1
chr3	109573633	109574513	881	*	Promoter (<=1kb)	ENSMUSG00000033721	0	57257	Vav3	vav 3 oncogene
chr3	110143466	110144396	931	*	Promoter (<=1kb)	ENSMUSG00000050836	0	NA	NA	NA
chr3	116251430	116253583	2154	*	Promoter (<=1kb)	ENSMUSG00000068696	0	64378	Gpr88	G-protein coupled receptor 88
chr3	116968456	116969226	771	*	Promoter (<=1kb)	ENSMUSG00000033377	0	114301	Palmd	palmdelphin
chr3	122072982	122073578	597	*	Promoter (<=1kb)	ENSMUSG00000028125	-878	11304	Abca4	ATP-binding cassette, sub-family A member 4
chr3	122111284	122112144	861	*	Promoter (<=1kb)	ENSMUSG00000028125	0	11304	Abca4	ATP-binding cassette, sub-family A member 4
chr3	134239407	134240654	1248	*	Promoter (<=1kb)	ENSMUSG00000084564	0	100316832	Mir1895	microRNA 1895
chr3	134629271	134630489	1219	*	Promoter (<=1kb)	ENSMUSG00000097031	276	NA	NA	NA
chr3	135594191	135595152	962	*	Promoter (<=1kb)	ENSMUSG00000028163	0	18033	Nfkb1	nuclear factor of kappa light polypeptide gene enhancer in B cells 1, p105
chr3	138063641	138064367	727	*	Promoter (<=1kb)	ENSMUSG00000090066	-685	102634333	1110002E22Rik	RIKEN cDNA 1110002E22 gene
chr3	141931295	141931863	569	*	Promoter (<=1kb)	ENSMUSG00000052430	0	12167	Bmpr1b	bone morphogenetic protein receptor, type 1B
chr3	144760411	144761758	1348	*	Promoter (<=1kb)	ENSMUSG00000056025	0	12722	Clca3a1	chloride channel accessory 3A1
chr3	152105095	152105790	696	*	Promoter (<=1kb)	ENSMUSG00000039131	790	54120	Gipc2	GIPC PDZ domain containing family, member 2
chr3	152106678	152107580	903	*	Promoter (<=1kb)	ENSMUSG00000039131	0	54120	Gipc2	GIPC PDZ domain containing family, member 2
chr3	152165208	152166313	1106	*	Promoter (<=1kb)	ENSMUSG00000039131	0	54120	Gipc2	GIPC PDZ domain containing family, member 2
chr3	152763015	152764100	1086	*	Promoter (<=1kb)	ENSMUSG00000039047	0	329777	Pigk	phosphatidylinositol glycan anchor biosynthesis, class K
chr3	153904638	153905236	599	*	Promoter (<=1kb)	ENSMUSG00000005493	902	55993	Msh4	mutS homolog 4
chr3	153973150	153974117	968	*	Promoter (<=1kb)	ENSMUSG00000028360	0	242259	Slc44a5	solute carrier family 44, member 5
chr3	154327750	154328807	1058	*	Promoter (<=1kb)	ENSMUSG00000096225	0	16875	Lhx8	LIM homeobox protein 8
chr4	4139702	4140543	842	*	Promoter (<=1kb)	ENSMUSG00000045573	-883	18619	Penk	preproenkephalin
chr4	6376058	6376384	327	*	Promoter (<=1kb)	ENSMUSG00000028249	-457	53378	Sdcbp	syndecan binding protein
chr4	11122710	11124054	1345	*	Promoter (<=1kb)	ENSMUSG00000086765	0	100503518	Gm11827	predicted gene 11827
chr4	13265035	13266139	1105	*	Promoter (<=1kb)	ENSMUSG00000080359	911	NA	NA	NA
chr4	20007795	20009259	1465	*	Promoter (<=1kb)	ENSMUSG00000073988	0	50500	Ttpa	tocopherol (alpha) transfer protein
chr4	25799095	25800488	1394	*	Promoter (<=1kb)	ENSMUSG00000055373	0	14348	Fut9	fucosyltransferase 9
chr4	28814916	28815670	755	*	Promoter (<=1kb)	ENSMUSG00000028289	0	13841	Epha7	Eph receptor A7
chr4	32249813	32250839	1027	*	Promoter (<=1kb)	ENSMUSG00000087049	-922	NA	NA	NA
chr4	32250975	32251608	634	*	Promoter (<=1kb)	ENSMUSG00000087049	-153	NA	NA	NA
chr4	36950108	36951033	926	*	Promoter (<=1kb)	ENSMUSG00000045083	0	242384	Lingo2	leucine rich repeat and Ig domain containing 2
chr4	41713041	41714109	1069	*	Promoter (<=1kb)	ENSMUSG00000036114	0	69961	Rpp25l	ribonuclease P/MRP 25 subunit-like
chr4	43519972	43520382	411	*	Promoter (<=1kb)	ENSMUSG00000028464	-303	22004	Tpm2	tropomyosin 2, beta
chr4	43630090	43630992	903	*	Promoter (<=1kb)	ENSMUSG00000092675	-433	NA	NA	NA
chr4	45296475	45297711	1237	*	Promoter (<=1kb)	ENSMUSG00000035601	0	69934	Trmt10b	tRNA methyltransferase 10B
chr4	45371332	45372032	701	*	Promoter (<=1kb)	ENSMUSG00000035572	986	242418	Dcaf10	DDB1 and CUL4 associated factor 10
chr4	45489160	45490221	1062	*	Promoter (<=1kb)	ENSMUSG00000044813	0	230126	Shb	src homology 2 domain-containing transforming protein B
chr4	46038751	46039879	1129	*	Promoter (<=1kb)	ENSMUSG00000028328	0	21916	Tmod1	tropomodulin 1
chr4	47091554	47093068	1515	*	Promoter (<=1kb)	ENSMUSG00000039774	0	230145	Galnt12	polypeptide N-acetylgalactosaminyltransferase 12
chr4	53564394	53564981	588	*	Promoter (<=1kb)	ENSMUSG00000084970	0	NA	NA	NA
chr4	53779196	53780469	1274	*	Promoter (<=1kb)	ENSMUSG00000028417	0	21350	Tal2	T cell acute lymphocytic leukemia 2
chr4	57433891	57434984	1094	*	Promoter (<=1kb)	ENSMUSG00000090053	0	677884	Pakap	paralemmin A kinase anchor protein
chr4	58943023	58944427	1405	*	Promoter (<=1kb)	ENSMUSG00000038630	0	100041581	Zkscan16	zinc finger with KRAB and SCAN domains 16
chr4	59315145	59316085	941	*	Promoter (<=1kb)	ENSMUSG00000038578	0	634731	Susd1	sushi domain containing 1
chr4	62458770	62459667	898	*	Promoter (<=1kb)	ENSMUSG00000028391	0	71354	Wdr31	WD repeat domain 31
chr4	63171231	63172649	1419	*	Promoter (<=1kb)	ENSMUSG00000028357	0	16552	Kif12	kinesin family member 12
chr4	63862159	63862479	321	*	Promoter (<=1kb)	ENSMUSG00000028362	-812	21949	Tnfsf8	tumor necrosis factor (ligand) superfamily, member 8
chr4	64148813	64149413	601	*	Promoter (<=1kb)	ENSMUSG00000073821	260	NA	NA	NA
chr4	66827268	66828350	1083	*	Promoter (<=1kb)	ENSMUSG00000039005	0	21898	Tlr4	toll-like receptor 4
chr4	68022667	68023385	719	*	Promoter (<=1kb)	ENSMUSG00000086364	0	NA	NA	NA
chr4	71131020	71131938	919	*	Promoter (<=1kb)	ENSMUSG00000084937	0	102634783	Gm11228	predicted gene 11228
chr4	84522951	84524316	1366	*	Promoter (<=1kb)	ENSMUSG00000028487	0	242509	Bnc2	basonuclin zinc finger protein 2
chr4	85205083	85206270	1188	*	Promoter (<=1kb)	ENSMUSG00000028488	0	20404	Sh3gl2	SH3-domain GRB2-like 2
chr4	88438432	88439271	840	*	Promoter (<=1kb)	ENSMUSG00000028497	0	66775	Hacd4	3-hydroxyacyl-CoA dehydratase 4
chr4	89281966	89282598	633	*	Promoter (<=1kb)	ENSMUSG00000044303	0	12578	Cdkn2a	cyclin dependent kinase inhibitor 2A
chr4	89687853	89689141	1289	*	Promoter (<=1kb)	ENSMUSG00000043753	0	242523	Dmrta1	doublesex and mab-3 related transcription factor like family A1
chr4	95193047	95193444	398	*	Promoter (<=1kb)	ENSMUSG00000084918	0	105244624	Gm12708	predicted gene 12708
chr4	95636618	95637673	1056	*	Promoter (<=1kb)	ENSMUSG00000028573	0	75578	Fggy	FGGY carbohydrate kinase domain containing
chr4	97757170	97758556	1387	*	Promoter (<=1kb)	ENSMUSG00000085710	0	NA	NA	NA
chr4	100478527	100479272	746	*	Promoter (<=1kb)	ENSMUSG00000069733	0	381534	Ube2u	ubiquitin-conjugating enzyme E2U (putative)
chr4	100527060	100528081	1022	*	Promoter (<=1kb)	ENSMUSG00000085871	0	105244635	Ube2uos	ubiquitin-conjugating enzyme E2U (putative), opposite strand
chr4	106589918	106590755	838	*	Promoter (<=1kb)	ENSMUSG00000085023	-810	NA	NA	NA
chr4	108165027	108166425	1399	*	Promoter (<=1kb)	ENSMUSG00000028601	0	52430	Echdc2	enoyl Coenzyme A hydratase domain containing 2
chr4	109630077	109630758	682	*	Promoter (<=1kb)	ENSMUSG00000082771	495	NA	NA	NA
chr4	109656918	109658144	1227	*	Promoter (<=1kb)	ENSMUSG00000059027	0	NA	NA	NA
chr4	117296658	117297586	929	*	Promoter (<=1kb)	ENSMUSG00000085749	514	NA	NA	NA
chr4	119138055	119138565	511	*	Promoter (<=1kb)	ENSMUSG00000085505	236	NA	NA	NA
chr4	119247245	119248118	874	*	Promoter (<=1kb)	ENSMUSG00000028641	383	56401	P3h1	prolyl 3-hydroxylase 1
chr4	119492133	119493229	1097	*	Promoter (<=1kb)	ENSMUSG00000048899	0	194237	Rimkla	ribosomal modification protein rimK-like family member A
chr4	120589662	120590362	701	*	Promoter (<=1kb)	ENSMUSG00000091297	917	667063	Gm8439	predicted gene 8439
chr4	120616376	120617076	701	*	Promoter (<=1kb)	ENSMUSG00000086187	536	NA	NA	NA
chr4	122960409	122961505	1097	*	Promoter (<=1kb)	ENSMUSG00000028655	0	76574	Mfsd2a	MFSD2 lysolipid transporter A, lysophospholipid
chr4	123233269	123234120	852	*	Promoter (<=1kb)	ENSMUSG00000032744	0	56198	Heyl	hairy/enhancer-of-split related with YRPW motif-like
chr4	123527455	123528067	613	*	Promoter (<=1kb)	ENSMUSG00000028649	0	11426	Macf1	microtubule-actin crosslinking factor 1
chr4	123787300	123788044	745	*	Promoter (<=1kb)	ENSMUSG00000043333	0	230726	Rhbdl2	rhomboid like 2
chr4	127168074	127170061	1988	*	Promoter (<=1kb)	ENSMUSG00000042388	0	242667	Dlgap3	DLG associated protein 3
chr4	128635293	128636708	1416	*	Promoter (<=1kb)	ENSMUSG00000084891	-763	NA	NA	NA
chr4	129082371	129083231	861	*	Promoter (<=1kb)	ENSMUSG00000028793	-654	75234	Rnf19b	ring finger protein 19B
chr4	129263091	129264044	954	*	Promoter (<=1kb)	ENSMUSG00000087575	0	NA	NA	NA
chr4	129671534	129671789	256	*	Promoter (<=1kb)	ENSMUSG00000003731	739	16650	Kpna6	karyopherin subunit alpha 6
chr4	132756848	132757380	533	*	Promoter (<=1kb)	ENSMUSG00000028885	0	100340	Smpdl3b	sphingomyelin phosphodiesterase, acid-like 3B
chr4	136247479	136248479	1001	*	Promoter (<=1kb)	ENSMUSG00000001604	0	21401	Tcea3	transcription elongation factor A (SII), 3
chr4	136835031	136837019	1989	*	Promoter (<=1kb)	ENSMUSG00000028664	0	13844	Ephb2	Eph receptor B2
chr4	137117535	137118734	1200	*	Promoter (<=1kb)	ENSMUSG00000085542	0	NA	NA	NA
chr4	137913277	137913998	722	*	Promoter (<=1kb)	ENSMUSG00000057530	0	230857	Ece1	endothelin converting enzyme 1
chr4	138249861	138250782	922	*	Promoter (<=1kb)	ENSMUSG00000028758	0	16559	Kif17	kinesin family member 17
chr4	138972117	138972560	444	*	Promoter (<=1kb)	ENSMUSG00000041143	-328	77056	Tmco4	transmembrane and coiled-coil domains 4
chr4	139967004	139968385	1382	*	Promoter (<=1kb)	ENSMUSG00000078234	0	242721	Klhdc7a	kelch domain containing 7A
chr4	140905646	140906885	1240	*	Promoter (<=1kb)	ENSMUSG00000028927	0	18600	Padi2	peptidyl arginine deiminase, type II
chr4	141213792	141214832	1041	*	Promoter (<=1kb)	ENSMUSG00000073733	0	76166	Cplane2	ciliogenesis and planar polarity effector 2
chr4	141300987	141301789	803	*	Promoter (<=1kb)	ENSMUSG00000006445	0	13836	Epha2	Eph receptor A2
chr4	141404606	141405380	775	*	Promoter (<=1kb)	ENSMUSG00000006216	0	56365	Clcnkb	chloride channel, voltage-sensitive Kb
chr4	146263100	146263721	622	*	Promoter (<=1kb)	ENSMUSG00000081460	0	NA	NA	NA
chr4	148914739	148915412	674	*	Promoter (<=1kb)	ENSMUSG00000086766	-415	NA	NA	NA
chr4	149144177	149144938	762	*	Promoter (<=1kb)	ENSMUSG00000080746	-789	666774	Rpsa-ps12	ribosomal protein SA, pseudogene 12
chr4	149698001	149698931	931	*	Promoter (<=1kb)	ENSMUSG00000039936	0	18707	Pik3cd	phosphatidylinositol-4,5-bisphosphate 3-kinase catalytic subunit delta
chr4	150825399	150825894	496	*	Promoter (<=1kb)	ENSMUSG00000085097	0	NA	NA	NA
chr4	151128228	151129569	1342	*	Promoter (<=1kb)	ENSMUSG00000014592	0	100072	Camta1	calmodulin binding transcription activator 1
chr4	152096035	152097266	1232	*	Promoter (<=1kb)	ENSMUSG00000039713	0	269608	Plekhg5	pleckstrin homology domain containing, family G (with RhoGef domain) member 5
chr4	152201465	152202162	698	*	Promoter (<=1kb)	ENSMUSG00000098385	0	NA	NA	NA
chr4	154336557	154337254	698	*	Promoter (<=1kb)	ENSMUSG00000097871	430	NA	NA	NA
chr4	154347845	154348894	1050	*	Promoter (<=1kb)	ENSMUSG00000039410	0	70673	Prdm16	PR domain containing 16
chr4	155267101	155268347	1247	*	Promoter (<=1kb)	ENSMUSG00000029053	0	18762	Prkcz	protein kinase C, zeta
chr4	155345208	155346346	1139	*	Promoter (<=1kb)	ENSMUSG00000029053	0	18762	Prkcz	protein kinase C, zeta
chr4	155651560	155651909	350	*	Promoter (<=1kb)	ENSMUSG00000029061	116	26561	Mmp23	matrix metallopeptidase 23
chr4	155774192	155774863	672	*	Promoter (<=1kb)	ENSMUSG00000042116	0	246228	Vwa1	von Willebrand factor A domain containing 1
chr4	155901204	155901665	462	*	Promoter (<=1kb)	ENSMUSG00000029033	-3	140500	Acap3	ArfGAP with coiled-coil, ankyrin repeat and PH domains 3
chr4	156227762	156228982	1221	*	Promoter (<=1kb)	ENSMUSG00000078485	0	231002	Plekhn1	pleckstrin homology domain containing, family N member 1
chr4	156234637	156235236	600	*	Promoter (<=1kb)	ENSMUSG00000078484	0	NA	NA	NA
chr5	7959915	7960736	822	*	Promoter (<=1kb)	ENSMUSG00000012428	0	117167	Steap4	STEAP family member 4
chr5	8893357	8894360	1004	*	Promoter (<=1kb)	ENSMUSG00000042476	0	18670	Abcb4	ATP-binding cassette, sub-family B member 4
chr5	17888479	17889022	544	*	Promoter (<=1kb)	ENSMUSG00000002944	0	12491	Cd36	CD36 molecule
chr5	21054460	21055047	588	*	Promoter (<=1kb)	ENSMUSG00000028771	678	19248	Ptpn12	protein tyrosine phosphatase, non-receptor type 12
chr5	21434128	21434806	679	*	Promoter (<=1kb)	ENSMUSG00000047221	0	330050	Fam185a	family with sequence similarity 185, member A
chr5	21865087	21865773	687	*	Promoter (<=1kb)	ENSMUSG00000029015	0	80979	Slc26a5	solute carrier family 26, member 5
chr5	24540170	24541363	1194	*	Promoter (<=1kb)	ENSMUSG00000038204	0	117590	Asb10	ankyrin repeat and SOCS box-containing 10
chr5	24729816	24731354	1539	*	Promoter (<=1kb)	ENSMUSG00000055235	0	269633	Wdr86	WD repeat domain 86
chr5	26903936	26905413	1478	*	Promoter (<=1kb)	ENSMUSG00000061576	0	13483	Dpp6	dipeptidylpeptidase 6
chr5	29708232	29708862	631	*	Promoter (<=1kb)	ENSMUSG00000088150	-772	NA	NA	NA
chr5	30461464	30462379	916	*	Promoter (<=1kb)	ENSMUSG00000062372	0	83762	Otof	otoferlin
chr5	30887302	30887774	473	*	Promoter (<=1kb)	ENSMUSG00000029165	-920	231093	Agbl5	ATP/GTP binding protein-like 5
chr5	31094934	31095762	829	*	Promoter (<=1kb)	ENSMUSG00000053839	0	NA	NA	NA
chr5	31526435	31527624	1190	*	Promoter (<=1kb)	ENSMUSG00000029141	0	20534	Slc4a1ap	solute carrier family 4 (anion exchanger), member 1, adaptor protein
chr5	33995671	33997620	1950	*	Promoter (<=1kb)	ENSMUSG00000048142	0	269642	Nat8l	N-acetyltransferase 8-like
chr5	38259506	38260799	1294	*	Promoter (<=1kb)	ENSMUSG00000067365	0	66309	Tmem128	transmembrane protein 128
chr5	43868493	43869559	1067	*	Promoter (<=1kb)	ENSMUSG00000029084	0	12494	Cd38	CD38 antigen
chr5	45638793	45639969	1177	*	Promoter (<=1kb)	ENSMUSG00000015879	0	58227	Fam184b	family with sequence similarity 184, member B
chr5	47985083	47985607	525	*	Promoter (<=1kb)	ENSMUSG00000031558	89	20563	Slit2	slit guidance ligand 2
chr5	51567389	51568674	1286	*	Promoter (<=1kb)	ENSMUSG00000029167	0	19017	Ppargc1a	peroxisome proliferative activated receptor, gamma, coactivator 1 alpha
chr5	64298008	64299059	1052	*	Promoter (<=1kb)	ENSMUSG00000029174	0	57915	Tbc1d1	TBC1 domain family, member 1
chr5	66150471	66151895	1425	*	Promoter (<=1kb)	ENSMUSG00000070780	0	245945	Rbm47	RNA binding motif protein 47
chr5	66337123	66338368	1246	*	Promoter (<=1kb)	ENSMUSG00000029207	0	11787	Apbb2	amyloid beta precursor protein binding family B member 2
chr5	73006672	73007499	828	*	Promoter (<=1kb)	ENSMUSG00000029219	0	231290	Slc10a4	solute carrier family 10 (sodium/bile acid cotransporter family), member 4
chr5	74702805	74703202	398	*	Promoter (<=1kb)	ENSMUSG00000029228	0	16924	Lnx1	ligand of numb-protein X 1
chr5	86066578	86066893	316	*	Promoter (<=1kb)	ENSMUSG00000029253	-995	12617	Cenpc1	centromere protein C1
chr5	88721524	88722129	606	*	Promoter (<=1kb)	ENSMUSG00000006262	547	68473	Mob1b	MOB kinase activator 1B
chr5	88933515	88933862	348	*	Promoter (<=1kb)	ENSMUSG00000060961	-670	54403	Slc4a4	solute carrier family 4 (anion exchanger), member 4
chr5	89526779	89527509	731	*	Promoter (<=1kb)	ENSMUSG00000035528	0	104443	Npffr2	neuropeptide FF receptor 2
chr5	91139034	91140110	1077	*	Promoter (<=1kb)	ENSMUSG00000029378	0	11839	Areg	amphiregulin
chr5	92331707	92333282	1576	*	Promoter (<=1kb)	ENSMUSG00000034842	0	109979	Art3	ADP-ribosyltransferase 3
chr5	98184908	98186850	1943	*	Promoter (<=1kb)	ENSMUSG00000045238	0	NA	NA	NA
chr5	100845492	100846917	1426	*	Promoter (<=1kb)	ENSMUSG00000029314	0	231510	Gpat3	glycerol-3-phosphate acyltransferase 3
chr5	103655211	103656157	947	*	Promoter (<=1kb)	ENSMUSG00000029320	0	74218	1700016H13Rik	RIKEN cDNA 1700016H13 gene
chr5	106458133	106459429	1297	*	Promoter (<=1kb)	ENSMUSG00000034384	0	104382	Barhl2	BarH like homeobox 2
chr5	107402778	107404035	1258	*	Promoter (<=1kb)	ENSMUSG00000033805	0	384214	Ephx4	epoxide hydrolase 4
chr5	108433865	108435144	1280	*	Promoter (<=1kb)	ENSMUSG00000050856	0	11958	Atp5me	ATP synthase membrane subunit e
chr5	110269135	110270536	1402	*	Promoter (<=1kb)	ENSMUSG00000029500	0	72542	Pgam5	phosphoglycerate mutase family member 5
chr5	114658001	114658690	690	*	Promoter (<=1kb)	ENSMUSG00000014158	0	63873	Trpv4	transient receptor potential cation channel, subfamily V, member 4
chr5	115235197	115236271	1075	*	Promoter (<=1kb)	ENSMUSG00000060152	0	117109	Pop5	processing of precursor 5, ribonuclease P/MRP family (S. cerevisiae)
chr5	115279294	115280536	1243	*	Promoter (<=1kb)	ENSMUSG00000041733	0	52064	Coq5	coenzyme Q5 methyltransferase
chr5	116447776	116449315	1540	*	Promoter (<=1kb)	ENSMUSG00000063919	-932	68955	Srrm4	serine/arginine repetitive matrix 4
chr5	118028513	118029442	930	*	Promoter (<=1kb)	ENSMUSG00000029359	643	57816	Tesc	tescalcin
chr5	120648635	120649831	1197	*	Promoter (<=1kb)	ENSMUSG00000029602	0	19415	Rasal1	RAS protein activator like 1 (GAP1 like)
chr5	120812344	120813246	903	*	Promoter (<=1kb)	ENSMUSG00000001166	0	114643	Oas1c	2'-5' oligoadenylate synthetase 1C
chr5	122601839	122602725	887	*	Promoter (<=1kb)	ENSMUSG00000029469	768	12589	Ift81	intraflagellar transport 81
chr5	123067556	123068037	482	*	Promoter (<=1kb)	ENSMUSG00000054434	-378	330189	Tmem120b	transmembrane protein 120B
chr5	123132303	123133009	707	*	Promoter (<=1kb)	ENSMUSG00000029449	0	23912	Rhof	ras homolog family member F (in filopodia)
chr5	123879509	123880415	907	*	Promoter (<=1kb)	ENSMUSG00000049241	0	243270	Hcar1	hydrocarboxylic acid receptor 1
chr5	124351139	124351815	677	*	Promoter (<=1kb)	ENSMUSG00000029394	0	13445	Cdk2ap1	cyclin dependent kinase 2 associated protein 1
chr5	125340021	125341448	1428	*	Promoter (<=1kb)	ENSMUSG00000037936	0	20778	Scarb1	scavenger receptor class B, member 1
chr5	129669514	129670456	943	*	Promoter (<=1kb)	ENSMUSG00000051034	0	22648	Zfp11	zinc finger protein 11
chr5	134946137	134947363	1227	*	Promoter (<=1kb)	ENSMUSG00000047501	0	12740	Cldn4	claudin 4
chr5	137553255	137554061	807	*	Promoter (<=1kb)	ENSMUSG00000029712	0	83766	Actl6b	actin-like 6B
chr5	139378941	139379555	615	*	Promoter (<=1kb)	ENSMUSG00000021206	721	NA	NA	NA
chr5	139422981	139423605	625	*	Promoter (<=1kb)	ENSMUSG00000053647	0	76854	Gper1	G protein-coupled estrogen receptor 1
chr5	139813897	139814524	628	*	Promoter (<=1kb)	ENSMUSG00000036687	0	231832	Tmem184a	transmembrane protein 184a
chr5	139826417	139827229	813	*	Promoter (<=1kb)	ENSMUSG00000029551	0	66506	Psmg3	proteasome (prosome, macropain) assembly chaperone 3
chr5	140208326	140209332	1007	*	Promoter (<=1kb)	ENSMUSG00000087248	-210	NA	NA	NA
chr5	147075480	147075959	480	*	Promoter (<=1kb)	ENSMUSG00000016520	627	140887	Lnx2	ligand of numb-protein X 2
chr5	147188440	147189460	1021	*	Promoter (<=1kb)	ENSMUSG00000053129	0	14842	Gsx1	GS homeobox 1
chr5	148264724	148265733	1010	*	Promoter (<=1kb)	ENSMUSG00000029651	0	77521	Mtus2	microtubule associated tumor suppressor candidate 2
chr5	148740866	148741734	869	*	Promoter (<=1kb)	ENSMUSG00000086494	-106	70138	2210417A02Rik	RIKEN cDNA 2210417A02 gene
chr5	148949847	148950759	913	*	Promoter (<=1kb)	ENSMUSG00000079069	0	71473	8430423G03Rik	RIKEN cDNA 8430423G03 gene
chr5	148958961	148960066	1106	*	Promoter (<=1kb)	ENSMUSG00000085455	0	NA	NA	NA
chr5	149537869	149539358	1490	*	Promoter (<=1kb)	ENSMUSG00000086744	0	NA	NA	NA
chr6	3967659	3968644	986	*	Promoter (<=1kb)	ENSMUSG00000029664	0	21789	Tfpi2	tissue factor pathway inhibitor 2
chr6	4746595	4747533	939	*	Promoter (<=1kb)	ENSMUSG00000004631	0	20392	Sgce	sarcoglycan, epsilon
chr6	8770349	8771003	655	*	Promoter (<=1kb)	ENSMUSG00000062995	0	15893	Ica1	islet cell autoantigen 1
chr6	17197650	17198316	667	*	Promoter (<=1kb)	ENSMUSG00000085171	0	319682	D830026I12Rik	RIKEN cDNA D830026I12 gene
chr6	18170174	18170993	820	*	Promoter (<=1kb)	ENSMUSG00000041301	0	12638	Cftr	cystic fibrosis transmembrane conductance regulator
chr6	22135000	22135905	906	*	Promoter (<=1kb)	ENSMUSG00000062980	0	214642	Cped1	cadherin-like and PC-esterase domain containing 1
chr6	23132511	23133542	1032	*	Promoter (<=1kb)	ENSMUSG00000029695	0	30956	Aass	aminoadipate-semialdehyde synthase
chr6	29318821	29319248	428	*	Promoter (<=1kb)	ENSMUSG00000039742	0	330277	Garin1b	golgi associated RAB2 interactor 1B
chr6	29506914	29508474	1561	*	Promoter (<=1kb)	ENSMUSG00000059022	0	333088	Kcp	kielin/chordin-like protein
chr6	30674171	30674595	425	*	Promoter (<=1kb)	ENSMUSG00000086542	227	NA	NA	NA
chr6	30674929	30675727	799	*	Promoter (<=1kb)	ENSMUSG00000086542	985	NA	NA	NA
chr6	36809188	36810408	1221	*	Promoter (<=1kb)	ENSMUSG00000029838	953	19242	Ptn	pleiotrophin
chr6	39871240	39873169	1930	*	Promoter (<=1kb)	ENSMUSG00000097406	0	NA	NA	NA
chr6	42323713	42325447	1735	*	Promoter (<=1kb)	ENSMUSG00000029861	0	76156	Fam131b	family with sequence similarity 131, member B
chr6	48537056	48537880	825	*	Promoter (<=1kb)	ENSMUSG00000039347	0	76252	Atp6v0e2	ATPase, H+ transporting, lysosomal V0 subunit E2
chr6	52164728	52165389	662	*	Promoter (<=1kb)	ENSMUSG00000014704	24	15399	Hoxa2	homeobox A2
chr6	52221307	52222313	1007	*	Promoter (<=1kb)	ENSMUSG00000038236	0	15404	Hoxa7	homeobox A7
chr6	53067637	53069097	1461	*	Promoter (<=1kb)	ENSMUSG00000063568	0	231986	Jazf1	JAZF zinc finger 1
chr6	55836815	55837411	597	*	Promoter (<=1kb)	ENSMUSG00000037973	0	232016	Itprid1	ITPR interacting domain containing 1
chr6	57859462	57860010	549	*	Promoter (<=1kb)	ENSMUSG00000077717	0	115486352	Gm25726	predicted gene, 25726
chr6	67535140	67536066	927	*	Promoter (<=1kb)	ENSMUSG00000051397	0	56753	Tacstd2	tumor-associated calcium signal transducer 2
chr6	72635831	72636602	772	*	Promoter (<=1kb)	ENSMUSG00000072999	0	NA	NA	NA
chr6	82763508	82764501	994	*	Promoter (<=1kb)	ENSMUSG00000090293	0	NA	NA	NA
chr6	87733170	87733963	794	*	Promoter (<=1kb)	ENSMUSG00000068263	361	58229	Efcc1	EF hand and coiled-coil domain containing 1
chr6	92067026	92068053	1028	*	Promoter (<=1kb)	ENSMUSG00000034037	0	232237	Fgd5	FYVE, RhoGEF and PH domain containing 5
chr6	92480606	92481878	1273	*	Promoter (<=1kb)	ENSMUSG00000030020	0	243548	Prickle2	prickle planar cell polarity protein 2
chr6	93912482	93913492	1011	*	Promoter (<=1kb)	ENSMUSG00000045095	198	14924	Magi1	membrane associated guanylate kinase, WW and PDZ domain containing 1
chr6	97395602	97397078	1477	*	Promoter (<=1kb)	ENSMUSG00000030064	0	232288	Frmd4b	FERM domain containing 4B
chr6	97457866	97458364	499	*	Promoter (<=1kb)	ENSMUSG00000030064	922	232288	Frmd4b	FERM domain containing 4B
chr6	97487363	97488610	1248	*	Promoter (<=1kb)	ENSMUSG00000030064	0	232288	Frmd4b	FERM domain containing 4B
chr6	112459253	112459762	510	*	Promoter (<=1kb)	ENSMUSG00000062694	0	12391	Cav3	caveolin 3
chr6	113668403	113669336	934	*	Promoter (<=1kb)	ENSMUSG00000060477	0	108960	Irak2	interleukin-1 receptor-associated kinase 2
chr6	114642466	114643662	1197	*	Promoter (<=1kb)	ENSMUSG00000030314	0	74244	Atg7	autophagy related 7
chr6	115360734	115362363	1630	*	Promoter (<=1kb)	ENSMUSG00000000440	0	19016	Pparg	peroxisome proliferator activated receptor gamma
chr6	117168265	117169541	1277	*	Promoter (<=1kb)	ENSMUSG00000061353	0	20315	Cxcl12	C-X-C motif chemokine ligand 12
chr6	119418467	119419299	833	*	Promoter (<=1kb)	ENSMUSG00000030168	-984	68465	Adipor2	adiponectin receptor 2
chr6	119449119	119449507	389	*	Promoter (<=1kb)	ENSMUSG00000030170	0	22419	Wnt5b	wingless-type MMTV integration site family, member 5B
chr6	121299691	121300833	1143	*	Promoter (<=1kb)	ENSMUSG00000030108	0	14412	Slc6a13	solute carrier family 6 (neurotransmitter transporter, GABA), member 13
chr6	124779154	124780155	1002	*	Promoter (<=1kb)	ENSMUSG00000030125	0	16977	Lrrc23	leucine rich repeat containing 23
chr6	125603126	125603892	767	*	Promoter (<=1kb)	ENSMUSG00000001930	0	22371	Vwf	Von Willebrand factor
chr6	126645499	126646231	733	*	Promoter (<=1kb)	ENSMUSG00000047976	0	16485	Kcna1	potassium voltage-gated channel, shaker-related subfamily, member 1
chr6	126921149	126922032	884	*	Promoter (<=1kb)	ENSMUSG00000030345	0	101320	Dyrk4	dual-specificity tyrosine phosphorylation regulated kinase 4
chr6	131292249	131293859	1611	*	Promoter (<=1kb)	ENSMUSG00000030188	0	66441	Magohb	mago homolog B, exon junction complex core component
chr6	134631916	134632741	826	*	Promoter (<=1kb)	ENSMUSG00000032718	0	67729	Mansc1	MANSC domain containing 1
chr6	135065101	135066439	1339	*	Promoter (<=1kb)	ENSMUSG00000046733	0	232431	Gprc5a	G protein-coupled receptor, family C, group 5, member A
chr6	135362611	135363283	673	*	Promoter (<=1kb)	ENSMUSG00000030208	0	13730	Emp1	epithelial membrane protein 1
chr6	135368243	135368637	395	*	Promoter (<=1kb)	ENSMUSG00000030208	750	13730	Emp1	epithelial membrane protein 1
chr6	136172986	136173899	914	*	Promoter (<=1kb)	ENSMUSG00000030209	0	14812	Grin2b	glutamate receptor, ionotropic, NMDA2B (epsilon 2)
chr6	137170482	137171052	571	*	Promoter (<=1kb)	ENSMUSG00000030222	0	232441	Rerg	RAS-like, estrogen-regulated, growth-inhibitor
chr6	138143383	138143774	392	*	Promoter (<=1kb)	ENSMUSG00000008540	529	56615	Mgst1	microsomal glutathione S-transferase 1
chr6	148046916	148048100	1185	*	Promoter (<=1kb)	ENSMUSG00000030303	0	330450	Far2	fatty acyl CoA reductase 2
chr7	3301848	3304124	2277	*	Promoter (<=1kb)	ENSMUSG00000078816	0	18752	Prkcg	protein kinase C, gamma
chr7	4546214	4547697	1484	*	Promoter (<=1kb)	ENSMUSG00000004961	0	53420	Syt5	synaptotagmin V
chr7	5125615	5126306	692	*	Promoter (<=1kb)	ENSMUSG00000083649	0	19428	Rasl2-9	RAS-like, family 2, locus 9
chr7	12927088	12928782	1695	*	Promoter (<=1kb)	ENSMUSG00000033967	0	381845	Rnf225	ring finger protein 225
chr7	16309158	16309704	547	*	Promoter (<=1kb)	ENSMUSG00000002083	0	170770	Bbc3	BCL2 binding component 3
chr7	16791921	16793073	1153	*	Promoter (<=1kb)	ENSMUSG00000001918	0	20514	Slc1a5	solute carrier family 1 (neutral amino acid transporter), member 5
chr7	18892195	18894415	2221	*	Promoter (<=1kb)	ENSMUSG00000074358	0	232933	Ccdc61	coiled-coil domain containing 61
chr7	19002578	19003526	949	*	Promoter (<=1kb)	ENSMUSG00000044030	-539	272359	Irf2bp1	interferon regulatory factor 2 binding protein 1
chr7	19164047	19165266	1220	*	Promoter (<=1kb)	ENSMUSG00000030406	861	381853	Gipr	gastric inhibitory polypeptide receptor
chr7	19212413	19212804	392	*	Promoter (<=1kb)	ENSMUSG00000044317	0	319197	Gpr4	G protein-coupled receptor 4
chr7	19789832	19790675	844	*	Promoter (<=1kb)	ENSMUSG00000040525	-773	80794	Cblc	Casitas B-lineage lymphoma c
chr7	19910433	19911612	1180	*	Promoter (<=1kb)	ENSMUSG00000040511	0	52118	Pvr	poliovirus receptor
chr7	25477211	25478058	848	*	Promoter (<=1kb)	ENSMUSG00000074272	0	26365	Ceacam1	CEA cell adhesion molecule 1
chr7	27526194	27527083	890	*	Promoter (<=1kb)	ENSMUSG00000040424	0	233020	Hipk4	homeodomain interacting protein kinase 4
chr7	28294318	28295118	801	*	Promoter (<=1kb)	ENSMUSG00000003436	0	13389	Dll3	delta like canonical Notch ligand 3
chr7	28379174	28379440	267	*	Promoter (<=1kb)	ENSMUSG00000044786	0	22695	Zfp36	zinc finger protein 36
chr7	28716543	28717439	897	*	Promoter (<=1kb)	ENSMUSG00000030598	0	50760	Fbxo17	F-box protein 17
chr7	28893711	28894330	620	*	Promoter (<=1kb)	ENSMUSG00000054808	522	60595	Actn4	actinin alpha 4
chr7	29213624	29214512	889	*	Promoter (<=1kb)	ENSMUSG00000049676	0	320225	Catsperg1	cation channel sperm associated auxiliary subunit gamma 1
chr7	30362680	30363315	636	*	Promoter (<=1kb)	ENSMUSG00000036957	0	233067	Lrfn3	leucine rich repeat and fibronectin type III domain containing 3
chr7	30421378	30422894	1517	*	Promoter (<=1kb)	ENSMUSG00000036931	0	243910	Nfkbid	nuclear factor of kappa light polypeptide gene enhancer in B cells inhibitor, delta
chr7	31076292	31076921	630	*	Promoter (<=1kb)	ENSMUSG00000057092	0	17178	Fxyd3	FXYD domain-containing ion transport regulator 3
chr7	35184900	35186737	1838	*	Promoter (<=1kb)	ENSMUSG00000030495	0	53896	Slc7a10	solute carrier family 7 (cationic amino acid transporter, y+ system), member 10
chr7	35199417	35200212	796	*	Promoter (<=1kb)	ENSMUSG00000030495	500	53896	Slc7a10	solute carrier family 7 (cationic amino acid transporter, y+ system), member 10
chr7	35317812	35318662	851	*	Promoter (<=1kb)	ENSMUSG00000063808	0	67471	Gpatch1	G patch domain containing 1
chr7	44350926	44351929	1004	*	Promoter (<=1kb)	ENSMUSG00000038738	164	243961	Shank1	SH3 and multiple ankyrin repeat domains 1
chr7	44745133	44745462	330	*	Promoter (<=1kb)	ENSMUSG00000048012	-903	243963	Zfp473	zinc finger protein 473
chr7	44839299	44840440	1142	*	Promoter (<=1kb)	ENSMUSG00000074141	101	14204	Il4i1	interleukin 4 induced 1
chr7	44895644	44896590	947	*	Promoter (<=1kb)	ENSMUSG00000011658	0	70300	Fuz	fuzzy planar cell polarity protein
chr7	45413082	45414581	1500	*	Promoter (<=1kb)	ENSMUSG00000074121	0	78405	Ntf5	neurotrophin 5
chr7	45682260	45683310	1051	*	Promoter (<=1kb)	ENSMUSG00000070564	-712	243967	Ntn5	netrin 5
chr7	45787102	45787402	301	*	Promoter (<=1kb)	ENSMUSG00000062044	-502	381983	Lmtk3	lemur tyrosine kinase 3
chr7	46100261	46101065	805	*	Promoter (<=1kb)	ENSMUSG00000096146	-364	16514	Kcnj11	potassium inwardly rectifying channel, subfamily J, member 11
chr7	46396113	46397181	1069	*	Promoter (<=1kb)	ENSMUSG00000058975	0	16502	Kcnc1	potassium voltage gated channel, Shaw-related subfamily, member 1
chr7	47131905	47133199	1295	*	Promoter (<=1kb)	ENSMUSG00000030854	0	19259	Ptpn5	protein tyrosine phosphatase, non-receptor type 5
chr7	49450190	49451240	1051	*	Promoter (<=1kb)	ENSMUSG00000052512	0	78286	Nav2	neuron navigator 2
chr7	60005013	60005331	319	*	Promoter (<=1kb)	ENSMUSG00000000948	0	NA	NA	NA
chr7	61939802	61940497	696	*	Promoter (<=1kb)	ENSMUSG00000093187	0	100124439	Mir344-2	microRNA 344-2
chr7	65155595	65156978	1384	*	Promoter (<=1kb)	ENSMUSG00000030518	0	70638	Entrep2	endosomal transmembrane epsin interactor 2
chr7	65861480	65863060	1581	*	Promoter (<=1kb)	ENSMUSG00000030513	0	18553	Pcsk6	proprotein convertase subtilisin/kexin type 6
chr7	66389070	66389552	483	*	Promoter (<=1kb)	ENSMUSG00000015133	-720	233328	Lrrk1	leucine-rich repeat kinase 1
chr7	68263967	68264510	544	*	Promoter (<=1kb)	ENSMUSG00000030553	0	78444	Pgpep1l	pyroglutamyl-peptidase I-like
chr7	79504711	79505281	571	*	Promoter (<=1kb)	ENSMUSG00000093238	0	723968	Mir9-3	microRNA 9-3
chr7	79607074	79607935	862	*	Promoter (<=1kb)	ENSMUSG00000030549	0	56315	Rhcg	Rhesus blood group-associated C glycoprotein
chr7	79710022	79710806	785	*	Promoter (<=1kb)	ENSMUSG00000039133	0	NA	NA	NA
chr7	81706129	81707260	1132	*	Promoter (<=1kb)	ENSMUSG00000025813	0	26557	Homer2	homer scaffolding protein 2
chr7	83744991	83746506	1516	*	Promoter (<=1kb)	ENSMUSG00000001741	0	16170	Il16	interleukin 16
chr7	84528645	84529526	882	*	Promoter (<=1kb)	ENSMUSG00000097789	0	100039239	Ctxnd1	cortexin domain containing 1
chr7	89632383	89633298	916	*	Promoter (<=1kb)	ENSMUSG00000030621	0	109264	Me3	malic enzyme 3, NADP(+)-dependent, mitochondrial
chr7	98084070	98085602	1533	*	Promoter (<=1kb)	ENSMUSG00000030761	0	17921	Myo7a	myosin VIIA
chr7	98164878	98165538	661	*	Promoter (<=1kb)	ENSMUSG00000035547	0	12337	Capn5	calpain 5
chr7	99238183	99238953	771	*	Promoter (<=1kb)	ENSMUSG00000052396	0	233549	Mogat2	monoacylglycerol O-acyltransferase 2
chr7	100178313	100179234	922	*	Promoter (<=1kb)	ENSMUSG00000035165	0	57442	Kcne3	potassium voltage-gated channel, Isk-related subfamily, gene 3
chr7	100582667	100583327	661	*	Promoter (<=1kb)	ENSMUSG00000030706	0	52443	Mrpl48	mitochondrial ribosomal protein L48
chr7	101320739	101322198	1460	*	Promoter (<=1kb)	ENSMUSG00000030688	0	56018	Stard10	StAR related lipid transfer domain containing 10
chr7	101836175	101837178	1004	*	Promoter (<=1kb)	ENSMUSG00000073985	0	NA	NA	NA
chr7	102478865	102480081	1217	*	Promoter (<=1kb)	ENSMUSG00000044814	-963	257947	Or55b3	olfactory receptor family 55 subfamily B member 3
chr7	104287888	104288559	672	*	Promoter (<=1kb)	ENSMUSG00000060441	0	667823	Trim5	tripartite motif-containing 5
chr7	104501786	104502458	673	*	Promoter (<=1kb)	ENSMUSG00000082154	0	NA	NA	NA
chr7	110627130	110627754	625	*	Promoter (<=1kb)	ENSMUSG00000030790	0	11535	Adm	adrenomedullin
chr7	112375852	112376326	475	*	Promoter (<=1kb)	ENSMUSG00000030771	984	NA	NA	NA
chr7	116031663	116032539	877	*	Promoter (<=1kb)	ENSMUSG00000030664	0	68469	Sox6os	SRY (sex determining region Y)-box 6, opposite strand
chr7	119861189	119862042	854	*	Promoter (<=1kb)	ENSMUSG00000048787	0	233805	Dcun1d3	defective in cullin neddylation 1 domain containing 3
chr7	120172070	120172858	789	*	Promoter (<=1kb)	ENSMUSG00000030909	-1000	72074	Anks4b	ankyrin repeat and sterile alpha motif domain containing 4B
chr7	120203658	120204243	586	*	Promoter (<=1kb)	ENSMUSG00000062017	0	67928	Abca14	ATP-binding cassette, sub-family A member 14
chr7	126582643	126583754	1112	*	Promoter (<=1kb)	ENSMUSG00000030720	0	12752	Cln3	CLN3 lysosomal/endosomal transmembrane protein, battenin
chr7	126704231	126704926	696	*	Promoter (<=1kb)	ENSMUSG00000030707	0	12721	Coro1a	coronin, actin binding protein 1A
chr7	127041645	127042788	1144	*	Promoter (<=1kb)	ENSMUSG00000030677	0	110033	Kif22	kinesin family member 22
chr7	127091015	127092353	1339	*	Promoter (<=1kb)	ENSMUSG00000045165	0	101602	AI467606	expressed sequence AI467606
chr7	127713160	127713406	247	*	Promoter (<=1kb)	ENSMUSG00000042340	424	13019	Ctf1	cardiotrophin 1
chr7	128687855	128688623	769	*	Promoter (<=1kb)	ENSMUSG00000042105	0	101490	Inpp5f	inositol polyphosphate-5-phosphatase F
chr7	131553651	131554892	1242	*	Promoter (<=1kb)	ENSMUSG00000050100	0	15372	Hmx2	H6 homeobox 2
chr7	134348628	134349364	737	*	Promoter (<=1kb)	ENSMUSG00000030994	0	71007	D7Ertd443e	DNA segment, Chr 7, ERATO Doi 443, expressed
chr7	139220180	139220733	554	*	Promoter (<=1kb)	ENSMUSG00000015980	0	76612	Lrrc27	leucine rich repeat containing 27
chr7	139233644	139234377	734	*	Promoter (<=1kb)	ENSMUSG00000015980	0	76612	Lrrc27	leucine rich repeat containing 27
chr7	139234731	139235254	524	*	Promoter (<=1kb)	ENSMUSG00000015980	-639	76612	Lrrc27	leucine rich repeat containing 27
chr7	139979033	139979431	399	*	Promoter (<=1kb)	ENSMUSG00000073795	-278	381933	Spef1l	sperm flagellar 1 like
chr7	141079371	141080678	1308	*	Promoter (<=1kb)	ENSMUSG00000054065	0	56460	Pkp3	plakophilin 3
chr7	141099669	141100775	1107	*	Promoter (<=1kb)	ENSMUSG00000025494	0	24058	Sigirr	single immunoglobulin and toll-interleukin 1 receptor (TIR) domain
chr7	141524847	141525901	1055	*	Promoter (<=1kb)	ENSMUSG00000025512	566	68038	Chid1	chitinase domain containing 1
chr7	143106941	143108566	1626	*	Promoter (<=1kb)	ENSMUSG00000009545	0	16535	Kcnq1	potassium voltage-gated channel, subfamily Q, member 1
chr8	4226420	4227364	945	*	Promoter (<=1kb)	ENSMUSG00000046589	0	72267	Lrrc8e	leucine rich repeat containing 8 family, member E
chr8	12915069	12916021	953	*	Promoter (<=1kb)	ENSMUSG00000031442	0	17207	Mcf2l	mcf.2 transforming sequence-like
chr8	13705655	13706023	369	*	Promoter (<=1kb)	ENSMUSG00000090336	0	403185	Cfap97d2	CFAP97 domain containing 2
chr8	15011029	15012645	1617	*	Promoter (<=1kb)	ENSMUSG00000055675	0	74901	Kbtbd11	kelch repeat and BTB (POZ) domain containing 11
chr8	22124230	22125569	1340	*	Promoter (<=1kb)	ENSMUSG00000037738	0	330721	Nek5	NIMA (never in mitosis gene a)-related expressed kinase 5
chr8	22807811	22808733	923	*	Promoter (<=1kb)	ENSMUSG00000054822	0	NA	NA	NA
chr8	23142458	23143312	855	*	Promoter (<=1kb)	ENSMUSG00000070084	0	723876	Mir486	microRNA 486
chr8	23149272	23150507	1236	*	Promoter (<=1kb)	ENSMUSG00000086741	0	101056408	Gm15816	predicted gene 15816
chr8	23245339	23245789	451	*	Promoter (<=1kb)	ENSMUSG00000015341	-161	57437	Golga7	golgin A7
chr8	24823647	24824228	582	*	Promoter (<=1kb)	ENSMUSG00000031554	0	11499	Adam5	a disintegrin and metallopeptidase domain 5
chr8	25101461	25102798	1338	*	Promoter (<=1kb)	ENSMUSG00000031557	0	83436	Plekha2	pleckstrin homology domain-containing, family A (phosphoinositide binding specific) member 2
chr8	33888518	33889486	969	*	Promoter (<=1kb)	ENSMUSG00000031586	296	19663	Rbpms	RNA binding protein gene with multiple splicing
chr8	36732516	36733168	653	*	Promoter (<=1kb)	ENSMUSG00000031523	0	50768	Dlc1	deleted in liver cancer 1
chr8	46010351	46011758	1408	*	Promoter (<=1kb)	ENSMUSG00000031637	0	67620	Lrp2bp	Lrp2 binding protein
chr8	61927743	61928628	886	*	Promoter (<=1kb)	ENSMUSG00000037921	0	234311	Ddx60	DExD/H box helicase 60
chr8	64204716	64206825	2110	*	Promoter (<=1kb)	ENSMUSG00000053626	0	21892	Tll1	tolloid-like
chr8	65037044	65037622	579	*	Promoter (<=1kb)	ENSMUSG00000074303	0	NA	NA	NA
chr8	67950745	67951038	294	*	Promoter (<=1kb)	ENSMUSG00000030465	841	234353	Psd3	pleckstrin and Sec7 domain containing 3
chr8	68368292	68369097	806	*	Promoter (<=1kb)	ENSMUSG00000085197	0	73609	1700125H03Rik	RIKEN cDNA 1700125H03 gene
chr8	70071750	70073231	1482	*	Promoter (<=1kb)	ENSMUSG00000036151	0	107770	Tm6sf2	transmembrane 6 superfamily member 2
chr8	72645889	72647050	1162	*	Promoter (<=1kb)	ENSMUSG00000048148	0	319555	Nwd1	NACHT and WD repeat domain containing 1
chr8	77764296	77764627	332	*	Promoter (<=1kb)	ENSMUSG00000086451	0	NA	NA	NA
chr8	79680479	79681291	813	*	Promoter (<=1kb)	ENSMUSG00000094594	0	NA	NA	NA
chr8	80937725	80938746	1022	*	Promoter (<=1kb)	ENSMUSG00000098001	0	NA	NA	NA
chr8	82402228	82403522	1295	*	Promoter (<=1kb)	ENSMUSG00000031712	0	16168	Il15	interleukin 15
chr8	82774465	82774953	489	*	Promoter (<=1kb)	ENSMUSG00000031711	-305	30932	Zfp330	zinc finger protein 330
chr8	83666245	83667078	834	*	Promoter (<=1kb)	ENSMUSG00000019464	0	19216	Ptger1	prostaglandin E receptor 1 (subtype EP1)
chr8	83681097	83681488	392	*	Promoter (<=1kb)	ENSMUSG00000057672	101	320795	Pkn1	protein kinase N1
chr8	84041839	84042854	1016	*	Promoter (<=1kb)	ENSMUSG00000005465	0	50931	Il27ra	interleukin 27 receptor, alpha
chr8	84928436	84929325	890	*	Promoter (<=1kb)	ENSMUSG00000053693	0	56527	Mast1	microtubule associated serine/threonine kinase 1
chr8	85080888	85081699	812	*	Promoter (<=1kb)	ENSMUSG00000005150	0	67836	Wdr83	WD repeat domain containing 83
chr8	90347317	90349081	1765	*	Promoter (<=1kb)	ENSMUSG00000043668	0	244579	Tox3	TOX high mobility group box family member 3
chr8	91467922	91468337	416	*	Promoter (<=1kb)	ENSMUSG00000055932	237	26383	Fto	FTO alpha-ketoglutarate dependent dioxygenase
chr8	92673195	92674212	1018	*	Promoter (<=1kb)	ENSMUSG00000031738	-77	64379	Irx6	Iroquois homeobox 6
chr8	94976573	94977827	1255	*	Promoter (<=1kb)	ENSMUSG00000031785	0	14766	Adgrg1	adhesion G protein-coupled receptor G1
chr8	95292886	95294469	1584	*	Promoter (<=1kb)	ENSMUSG00000031789	0	333329	Cngb1	cyclic nucleotide gated channel beta 1
chr8	104509029	104510299	1271	*	Promoter (<=1kb)	ENSMUSG00000052616	0	320022	Terb1	telomere repeat binding bouquet formation protein 1
chr8	105990343	105991996	1654	*	Promoter (<=1kb)	ENSMUSG00000031901	0	66369	Dus2	dihydrouridine synthase 2
chr8	106510361	106511993	1633	*	Promoter (<=1kb)	ENSMUSG00000061048	0	12560	Cdh3	cadherin 3
chr8	117022313	117023141	829	*	Promoter (<=1kb)	ENSMUSG00000034416	954	76645	Pkd1l2	polycystic kidney disease 1 like 2
chr8	117498099	117499008	910	*	Promoter (<=1kb)	ENSMUSG00000034330	0	234779	Plcg2	phospholipase C, gamma 2
chr8	119604381	119605691	1311	*	Promoter (<=1kb)	ENSMUSG00000031832	0	21341	Taf1c	TATA-box binding protein associated factor, RNA polymerase I, C
chr8	120486975	120488441	1467	*	Promoter (<=1kb)	ENSMUSG00000031822	-6	382034	Gse1	genetic suppressor element 1, coiled-coil protein
chr8	121200663	121201559	897	*	Promoter (<=1kb)	ENSMUSG00000097097	276	76001	5033426O07Rik	RIKEN cDNA 5033426O07 gene
chr8	122500860	122501405	546	*	Promoter (<=1kb)	ENSMUSG00000014444	-974	234839	Piezo1	piezo-type mechanosensitive ion channel component 1
chr8	124576715	124577182	468	*	Promoter (<=1kb)	ENSMUSG00000031981	602	73647	Capn9	calpain 9
chr9	8900132	8902260	2129	*	Promoter (<=1kb)	ENSMUSG00000031870	0	18667	Pgr	progesterone receptor
chr9	13661621	13662580	960	*	Promoter (<=1kb)	ENSMUSG00000031925	0	270118	Maml2	mastermind like transcriptional coactivator 2
chr9	20814826	20815518	693	*	Promoter (<=1kb)	ENSMUSG00000004098	0	53867	Col5a3	collagen, type V, alpha 3
chr9	20868285	20869225	941	*	Promoter (<=1kb)	ENSMUSG00000038884	0	319278	Shfl	shiftless antiviral inhibitor of ribosomal frameshifting
chr9	21196168	21197065	898	*	Promoter (<=1kb)	ENSMUSG00000032177	0	18577	Pde4a	phosphodiesterase 4A, cAMP specific
chr9	22131201	22132424	1224	*	Promoter (<=1kb)	ENSMUSG00000001348	0	11433	Acp5	acid phosphatase 5, tartrate resistant
chr9	28402894	28403766	873	*	Promoter (<=1kb)	ENSMUSG00000062257	0	330908	Opcml	opioid binding protein/cell adhesion molecule-like
chr9	28403859	28404549	691	*	Promoter (<=1kb)	ENSMUSG00000062257	0	330908	Opcml	opioid binding protein/cell adhesion molecule-like
chr9	32696699	32697007	309	*	Promoter (<=1kb)	ENSMUSG00000032035	315	23871	Ets1	E26 avian leukemia oncogene 1, 5' domain
chr9	40530969	40531652	684	*	Promoter (<=1kb)	ENSMUSG00000040111	0	235283	Gramd1b	GRAM domain containing 1B
chr9	41579415	41580607	1193	*	Promoter (<=1kb)	ENSMUSG00000074415	-134	73144	Mir100hg	Mir100 Mirlet7a-2 Mir125b-1 cluster host gene
chr9	42520450	42521325	876	*	Promoter (<=1kb)	ENSMUSG00000093745	0	NA	NA	NA
chr9	45370057	45371301	1245	*	Promoter (<=1kb)	ENSMUSG00000066705	0	59095	Fxyd6	FXYD domain-containing ion transport regulator 6
chr9	46328701	46329676	976	*	Promoter (<=1kb)	ENSMUSG00000097463	0	102633321	4930448E22Rik	RIKEN cDNA 4930448E22 gene
chr9	50887113	50888126	1014	*	Promoter (<=1kb)	ENSMUSG00000088708	0	115487246	Gm25558	predicted gene, 25558
chr9	56634948	56636748	1801	*	Promoter (<=1kb)	ENSMUSG00000049556	0	235402	Lingo1	leucine rich repeat and Ig domain containing 1
chr9	57939572	57940825	1254	*	Promoter (<=1kb)	ENSMUSG00000038264	0	20361	Sema7a	sema domain, immunoglobulin domain (Ig), and GPI membrane anchor, (semaphorin) 7A
chr9	58311946	58313437	1492	*	Promoter (<=1kb)	ENSMUSG00000032334	0	16949	Loxl1	lysyl oxidase-like 1
chr9	58554506	58555820	1315	*	Promoter (<=1kb)	ENSMUSG00000035914	0	102657	Cd276	CD276 antigen
chr9	64049787	64050388	602	*	Promoter (<=1kb)	ENSMUSG00000097036	0	NA	NA	NA
chr9	69397387	69398856	1470	*	Promoter (<=1kb)	ENSMUSG00000032235	0	93697	Ice2	interactor of little elongation complex ELL subunit 2
chr9	72408094	72408636	543	*	Promoter (<=1kb)	ENSMUSG00000098801	-632	NA	NA	NA
chr9	73102873	73104218	1346	*	Promoter (<=1kb)	ENSMUSG00000092622	363	66991	Khdc3	KH domain containing 3, subcortical maternal complex member
chr9	74861124	74862054	931	*	Promoter (<=1kb)	ENSMUSG00000043013	0	15379	Onecut1	one cut domain, family member 1
chr9	75683693	75684245	553	*	Promoter (<=1kb)	ENSMUSG00000032181	0	20255	Scg3	secretogranin III
chr9	78395299	78396465	1167	*	Promoter (<=1kb)	ENSMUSG00000070291	0	100048658	Ddx43	DEAD box helicase 43
chr9	78442325	78443408	1084	*	Promoter (<=1kb)	ENSMUSG00000032344	0	214763	Cgas	cyclic GMP-AMP synthase
chr9	78821457	78822135	679	*	Promoter (<=1kb)	ENSMUSG00000059422	0	NA	NA	NA
chr9	79977465	79978920	1456	*	Promoter (<=1kb)	ENSMUSG00000034898	0	70598	Filip1	filamin A interacting protein 1
chr9	81631858	81634093	2236	*	Promoter (<=1kb)	ENSMUSG00000049511	0	15551	Htr1b	5-hydroxytryptamine (serotonin) receptor 1B
chr9	86451596	86452028	433	*	Promoter (<=1kb)	ENSMUSG00000032415	0	70348	Ube3d	ubiquitin protein ligase E3D
chr9	87143873	87144968	1096	*	Promoter (<=1kb)	ENSMUSG00000042761	0	244958	Mrap2	melanocortin 2 receptor accessory protein 2
chr9	94669491	94670653	1163	*	Promoter (<=1kb)	ENSMUSG00000031129	0	331004	Slc9a9	solute carrier family 9 (sodium/hydrogen exchanger), member 9
chr9	100470856	100471407	552	*	Promoter (<=1kb)	ENSMUSG00000044244	-247	213208	Il20rb	interleukin 20 receptor beta
chr9	100569977	100570343	367	*	Promoter (<=1kb)	ENSMUSG00000070287	742	245020	Slc35g2	solute carrier family 35, member G2
chr9	100570499	100571425	927	*	Promoter (<=1kb)	ENSMUSG00000070287	0	245020	Slc35g2	solute carrier family 35, member G2
chr9	105052903	105053847	945	*	Promoter (<=1kb)	ENSMUSG00000032563	0	94062	Mrpl3	mitochondrial ribosomal protein L3
chr9	105520808	105521545	738	*	Promoter (<=1kb)	ENSMUSG00000032570	0	235574	Atp2c1	ATPase, Ca++-sequestering
chr9	106148041	106149347	1307	*	Promoter (<=1kb)	ENSMUSG00000086296	0	NA	NA	NA
chr9	106655797	106656735	939	*	Promoter (<=1kb)	ENSMUSG00000023192	0	108068	Grm2	glutamate receptor, metabotropic 2
chr9	107904639	107905249	611	*	Promoter (<=1kb)	ENSMUSG00000089005	0	115487252	Gm23856	predicted gene, 23856
chr9	108189709	108190771	1063	*	Promoter (<=1kb)	ENSMUSG00000032589	0	12217	Bsn	bassoon
chr9	108825792	108827538	1747	*	Promoter (<=1kb)	ENSMUSG00000023473	0	107934	Celsr3	cadherin, EGF LAG seven-pass G-type receptor 3
chr9	109849187	109850072	886	*	Promoter (<=1kb)	ENSMUSG00000038357	0	12796	Camp	cathelicidin antimicrobial peptide
chr9	113990423	113991561	1139	*	Promoter (<=1kb)	ENSMUSG00000032507	0	72179	Fbxl2	F-box and leucine-rich repeat protein 2
chr9	115120071	115121286	1216	*	Promoter (<=1kb)	ENSMUSG00000040875	0	74486	Osbpl10	oxysterol binding protein-like 10
chr9	117871891	117873076	1186	*	Promoter (<=1kb)	ENSMUSG00000097240	-68	NA	NA	NA
chr9	118478469	118479679	1211	*	Promoter (<=1kb)	ENSMUSG00000032446	0	13813	Eomes	eomesodermin
chr9	118505896	118507222	1327	*	Promoter (<=1kb)	ENSMUSG00000038708	0	54214	Golga4	golgin A4
chr9	120303413	120304441	1029	*	Promoter (<=1kb)	ENSMUSG00000041794	0	245049	Myrip	myosin VIIA and Rab interacting protein
chr9	122571766	122572886	1121	*	Promoter (<=1kb)	ENSMUSG00000097736	0	319626	9530059O14Rik	RIKEN cDNA 9530059O14 gene
chr9	123215279	123216501	1223	*	Promoter (<=1kb)	ENSMUSG00000035498	0	109332	Cdcp1	CUB domain containing protein 1
chr9	123528934	123529245	312	*	Promoter (<=1kb)	ENSMUSG00000025240	-637	83493	Sacm1l	SAC1 suppressor of actin mutations 1-like (yeast)
chrX	7638281	7639094	814	*	Promoter (<=1kb)	ENSMUSG00000031144	0	20977	Syp	synaptophysin
chrX	7739143	7739915	773	*	Promoter (<=1kb)	ENSMUSG00000031150	292	54648	Ccdc120	coiled-coil domain containing 120
chrX	10484602	10486389	1788	*	Promoter (<=1kb)	ENSMUSG00000058254	0	21912	Tspan7	tetraspanin 7
chrX	10718924	10719281	358	*	Promoter (<=1kb)	ENSMUSG00000085587	-214	NA	NA	NA
chrX	12158183	12159500	1318	*	Promoter (<=1kb)	ENSMUSG00000087271	846	NA	NA	NA
chrX	19167036	19167777	742	*	Promoter (<=1kb)	ENSMUSG00000073274	0	NA	NA	NA
chrX	37126325	37127471	1147	*	Promoter (<=1kb)	ENSMUSG00000016409	0	67050	Nkap	NFKB activating protein
chrX	38179845	38182252	2408	*	Promoter (<=1kb)	ENSMUSG00000080942	0	NA	NA	NA
chrX	38251823	38252930	1108	*	Promoter (<=1kb)	ENSMUSG00000036502	0	245386	Tmem255a	transmembrane protein 255A
chrX	47891253	47893040	1788	*	Promoter (<=1kb)	ENSMUSG00000031099	0	93761	Smarca1	SWI/SNF related, matrix associated, actin dependent regulator of chromatin, subfamily a, member 1
chrX	48108495	48109314	820	*	Promoter (<=1kb)	ENSMUSG00000037005	0	170745	Xpnpep2	X-prolyl aminopeptidase (aminopeptidase P) 2, membrane-bound
chrX	56821623	56822935	1313	*	Promoter (<=1kb)	ENSMUSG00000067878	0	320923	Map7d3	MAP7 domain containing 3
chrX	57325605	57327221	1617	*	Promoter (<=1kb)	ENSMUSG00000031133	0	73341	Arhgef6	Rac/Cdc42 guanine nucleotide exchange factor 6
chrX	58030183	58030899	717	*	Promoter (<=1kb)	ENSMUSG00000067860	0	22773	Zic3	zinc finger protein of the cerebellum 3
chrX	59566778	59568731	1954	*	Promoter (<=1kb)	ENSMUSG00000031137	0	14168	Fgf13	fibroblast growth factor 13
chrX	71049897	71051019	1123	*	Promoter (<=1kb)	ENSMUSG00000059401	0	333639	Mamld1	mastermind-like domain containing 1
chrX	73765355	73766048	694	*	Promoter (<=1kb)	ENSMUSG00000031385	0	140571	Plxnb3	plexin B3
chrX	96456105	96457006	902	*	Promoter (<=1kb)	ENSMUSG00000031209	0	15203	Heph	hephaestin
chrX	99819344	99821060	1717	*	Promoter (<=1kb)	ENSMUSG00000071719	0	620592	Nalf2	NALCN channel auxiliary factor 2
chrX	102003601	102006027	2427	*	Promoter (<=1kb)	ENSMUSG00000079481	0	100042480	Nhsl2	NHS like 2
chrX	103011959	103013309	1351	*	Promoter (<=1kb)	ENSMUSG00000084842	-389	NA	NA	NA
chrX	103164964	103165593	630	*	Promoter (<=1kb)	ENSMUSG00000048949	0	621205	Gm6206	ring finger and WD repeat domain 2 (Rfwd2) pseudogene
chrX	103286982	103287794	813	*	Promoter (<=1kb)	ENSMUSG00000031325	284	75106	4930519F16Rik	RIKEN cDNA 4930519F16 gene
chrX	103288767	103289405	639	*	Promoter (<=1kb)	ENSMUSG00000098023	0	100418420	Gm19200	UDP-GalNAc:betaGlcNAc beta 1,3-galactosaminyltransferase, polypeptide 2 pseudogene
chrX	105120200	105121929	1730	*	Promoter (<=1kb)	ENSMUSG00000031227	0	107528	Magee1	MAGE family member E1
chrX	114473584	114474713	1130	*	Promoter (<=1kb)	ENSMUSG00000025597	0	237010	Klhl4	kelch-like 4
chrX	136138761	136139850	1090	*	Promoter (<=1kb)	ENSMUSG00000047844	0	406217	Bex4	brain expressed X-linked 4
chrX	136203272	136204335	1064	*	Promoter (<=1kb)	ENSMUSG00000054034	0	331532	Tceal5	transcription elongation factor A (SII)-like 5
chrX	140664236	140666028	1793	*	Promoter (<=1kb)	ENSMUSG00000000266	0	23947	Mid2	midline 2
chrX	152143841	152145415	1575	*	Promoter (<=1kb)	ENSMUSG00000041115	0	245666	Iqsec2	IQ motif and Sec7 domain 2
chrX	153237285	153238724	1440	*	Promoter (<=1kb)	ENSMUSG00000041649	0	245671	Klf8	Kruppel-like transcription factor 8
chrX	161716565	161717999	1435	*	Promoter (<=1kb)	ENSMUSG00000043518	0	24004	Rai2	retinoic acid induced 2
chrY	1010188	1010779	592	*	Promoter (<=1kb)	ENSMUSG00000069049	0	26908	Eif2s3y	eukaryotic translation initiation factor 2, subunit 3, structural gene Y-linked
chr1	9298425	9299092	668	*	Promoter (<=1kb)	ENSMUSG00000025909	0	71096	Sntg1	syntrophin, gamma 1
chr1	17726902	17728030	1129	*	Promoter (<=1kb)	ENSMUSG00000025776	0	83691	Crispld1	cysteine-rich secretory protein LCCL domain containing 1
chr1	150164744	150165702	959	*	Promoter (<=1kb)	ENSMUSG00000097754	0	102639566	Ptgs2os2	prostaglandin-endoperoxide synthase 2, opposite strand 2
chr1	161142568	161143166	599	*	Promoter (<=1kb)	ENSMUSG00000044835	0	73844	Ankrd45	ankyrin repeat domain 45
chr1	166253790	166254920	1131	*	Promoter (<=1kb)	ENSMUSG00000040612	0	100039795	Ildr2	immunoglobulin-like domain containing receptor 2
chr1	174171607	174171889	283	*	Promoter (<=1kb)	ENSMUSG00000026532	-887	20739	Spta1	spectrin alpha, erythrocytic 1
chr10	21993097	21993343	247	*	Promoter (<=1kb)	ENSMUSG00000019970	-547	20393	Sgk1	serum/glucocorticoid regulated kinase 1
chr10	58239115	58239707	593	*	Promoter (<=1kb)	ENSMUSG00000093601	953	NA	NA	NA
chr10	89344297	89345652	1356	*	Promoter (<=1kb)	ENSMUSG00000035189	0	320091	Ano4	anoctamin 4
chr10	97479073	97479794	722	*	Promoter (<=1kb)	ENSMUSG00000019929	0	13179	Dcn	decorin
chr10	106469027	106470847	1821	*	Promoter (<=1kb)	ENSMUSG00000053825	0	327814	Ppfia2	protein tyrosine phosphatase, receptor type, f polypeptide (PTPRF), interacting protein (liprin), alpha 2
chr10	112059835	112060444	610	*	Promoter (<=1kb)	ENSMUSG00000020213	0	69286	Glipr1l1	GLI pathogenesis-related 1 like 1
chr10	128646148	128646959	812	*	Promoter (<=1kb)	ENSMUSG00000002578	-157	22781	Ikzf4	IKAROS family zinc finger 4
chr11	6657965	6658849	885	*	Promoter (<=1kb)	ENSMUSG00000041046	0	56089	Ramp3	receptor (calcitonin) activity modifying protein 3
chr11	63004610	63005150	541	*	Promoter (<=1kb)	ENSMUSG00000087604	-476	74884	Cdrt4os1	CMT1A duplicated region transcript 4, opposite strand 1
chr11	81151840	81153841	2002	*	Promoter (<=1kb)	ENSMUSG00000020704	0	11418	Asic2	acid-sensing ion channel 2
chr11	89302316	89303287	972	*	Promoter (<=1kb)	ENSMUSG00000048616	0	18121	Nog	noggin
chr11	94704049	94705099	1051	*	Promoter (<=1kb)	ENSMUSG00000056008	0	432589	Gm11541	predicted gene 11541
chr11	97804820	97805403	584	*	Promoter (<=1kb)	ENSMUSG00000038366	0	16796	Lasp1	LIM and SH3 protein 1
chr11	102375087	102376355	1269	*	Promoter (<=1kb)	ENSMUSG00000087330	665	105463053	Bloodlinc	Bloodlinc, erythroid developmental long intergenic non-protein coding transcript
chr11	120216449	120217368	920	*	Promoter (<=1kb)	ENSMUSG00000086750	0	NA	NA	NA
chr12	85177008	85177488	481	*	Promoter (<=1kb)	ENSMUSG00000004791	0	18654	Pgf	placental growth factor
chr12	106955534	106956259	726	*	Promoter (<=1kb)	ENSMUSG00000086319	0	105245067	Gm16087	predicted gene 16087
chr12	110702954	110703445	492	*	Promoter (<=1kb)	ENSMUSG00000021270	-226	15519	Hsp90aa1	heat shock protein 90, alpha (cytosolic), class A member 1
chr13	25269603	25270376	774	*	Promoter (<=1kb)	ENSMUSG00000048978	0	22360	Nrsn1	neurensin 1
chr13	102693164	102693935	772	*	Promoter (<=1kb)	ENSMUSG00000021624	0	17079	Cd180	CD180 antigen
chr13	109116027	109117647	1621	*	Promoter (<=1kb)	ENSMUSG00000021699	0	238871	Pde4d	phosphodiesterase 4D, cAMP specific
chr15	54410051	54410984	934	*	Promoter (<=1kb)	ENSMUSG00000038591	0	239447	Colec10	collectin sub-family member 10
chr15	66890857	66891717	861	*	Promoter (<=1kb)	ENSMUSG00000005124	0	22402	Ccn4	cellular communication network factor 4
chr15	83405875	83406182	308	*	Promoter (<=1kb)	ENSMUSG00000049414	0	NA	NA	NA
chr15	92396762	92397644	883	*	Promoter (<=1kb)	ENSMUSG00000036218	0	239618	Pdzrn4	PDZ domain containing RING finger 4
chr15	98167389	98168774	1386	*	Promoter (<=1kb)	ENSMUSG00000029875	0	239650	Ccdc184	coiled-coil domain containing 184
chr15	103033835	103035448	1614	*	Promoter (<=1kb)	ENSMUSG00000075394	0	15423	Hoxc4	homeobox C4
chr16	37916118	37916785	668	*	Promoter (<=1kb)	ENSMUSG00000046961	0	239845	Gpr156	G protein-coupled receptor 156
chr17	17402467	17403306	840	*	Promoter (<=1kb)	ENSMUSG00000047786	0	66643	Lix1	limb and CNS expressed 1
chr17	37196769	37197748	980	*	Promoter (<=1kb)	ENSMUSG00000043827	263	258219	Or2i1	olfactory receptor family 2 subfamily I member 1
chr17	47886872	47888507	1636	*	Promoter (<=1kb)	ENSMUSG00000023991	0	74123	Foxp4	forkhead box P4
chr17	55445086	55446460	1375	*	Promoter (<=1kb)	ENSMUSG00000024172	0	240119	St6gal2	beta galactoside alpha 2,6 sialyltransferase 2
chr19	8850263	8851097	835	*	Promoter (<=1kb)	ENSMUSG00000071656	0	68852	Lrrn4cl	LRRN4 C-terminal like
chr19	30548732	30549927	1196	*	Promoter (<=1kb)	ENSMUSG00000024868	0	13380	Dkk1	dickkopf WNT signaling pathway inhibitor 1
chr2	4465812	4466700	889	*	Promoter (<=1kb)	ENSMUSG00000086874	0	NA	NA	NA
chr2	27141982	27142736	755	*	Promoter (<=1kb)	ENSMUSG00000009216	0	109349	Fam163b	family with sequence similarity 163, member B
chr2	126552826	126554019	1194	*	Promoter (<=1kb)	ENSMUSG00000027359	0	26458	Slc27a2	solute carrier family 27 (fatty acid transporter), member 2
chr2	147307619	147308419	801	*	Promoter (<=1kb)	ENSMUSG00000098763	438	NA	NA	NA
chr2	147365011	147365939	929	*	Promoter (<=1kb)	ENSMUSG00000037034	17	18503	Pax1	paired box 1
chr2	148419131	148419536	406	*	Promoter (<=1kb)	ENSMUSG00000082911	0	NA	NA	NA
chr3	67514772	67515908	1137	*	Promoter (<=1kb)	ENSMUSG00000049404	0	109222	Rarres1	retinoic acid receptor responder (tazarotene induced) 1
chr3	75164726	75165385	660	*	Promoter (<=1kb)	ENSMUSG00000034151	0	213234	Zbbx	zinc finger, B-box domain containing
chr3	129532040	129532638	599	*	Promoter (<=1kb)	ENSMUSG00000041220	0	170439	Elovl6	ELOVL fatty acid elongase 6
chr4	20343197	20344067	871	*	Promoter (<=1kb)	ENSMUSG00000086017	0	NA	NA	NA
chr4	88867391	88868807	1417	*	Promoter (<=1kb)	ENSMUSG00000054351	0	NA	NA	NA
chr4	89127938	89128617	680	*	Promoter (<=1kb)	ENSMUSG00000085569	0	102637941	Gm12602	predicted gene 12602
chr4	120746518	120748058	1541	*	Promoter (<=1kb)	ENSMUSG00000028631	0	60613	Kcnq4	potassium voltage-gated channel, subfamily Q, member 4
chr4	145744977	145745905	929	*	Promoter (<=1kb)	ENSMUSG00000082334	0	NA	NA	NA
chr5	5573660	5574428	769	*	Promoter (<=1kb)	ENSMUSG00000073234	0	667705	Fam237b	family with sequence similarity 237, member B
chr5	9724920	9726396	1477	*	Promoter (<=1kb)	ENSMUSG00000003974	0	108069	Grm3	glutamate receptor, metabotropic 3
chr5	26006871	26007942	1072	*	Promoter (<=1kb)	ENSMUSG00000090671	0	NA	NA	NA
chr5	71095142	71096614	1473	*	Promoter (<=1kb)	ENSMUSG00000000560	0	14395	Gabra2	gamma-aminobutyric acid type A receptor subunit alpha 2
chr5	102768292	102769007	716	*	Promoter (<=1kb)	ENSMUSG00000057315	0	231532	Arhgap24	Rho GTPase activating protein 24
chr5	120710069	120711408	1340	*	Promoter (<=1kb)	ENSMUSG00000029603	519	14357	Dtx1	deltex 1, E3 ubiquitin ligase
chr6	77242575	77243383	809	*	Promoter (<=1kb)	ENSMUSG00000060780	0	74342	Lrrtm1	leucine rich repeat transmembrane neuronal 1
chr6	128399386	128400366	981	*	Promoter (<=1kb)	ENSMUSG00000001520	0	60345	Nrip2	nuclear receptor interacting protein 2
chr6	138140269	138140770	502	*	Promoter (<=1kb)	ENSMUSG00000008540	0	56615	Mgst1	microsomal glutathione S-transferase 1
chr7	103827403	103828178	776	*	Promoter (<=1kb)	ENSMUSG00000052305	0	15129	Hbb-b1	hemoglobin, beta adult major chain
chr7	144407304	144408051	748	*	Promoter (<=1kb)	ENSMUSG00000085745	-371	NA	NA	NA
chr8	11727277	11728958	1682	*	Promoter (<=1kb)	ENSMUSG00000031511	0	54126	Arhgef7	Rho guanine nucleotide exchange factor
chr8	12395028	12396049	1022	*	Promoter (<=1kb)	ENSMUSG00000096014	0	20664	Sox1	SRY (sex determining region Y)-box 1
chr8	23246045	23246613	569	*	Promoter (<=1kb)	ENSMUSG00000015341	-867	57437	Golga7	golgin A7
chr8	54600482	54601260	779	*	Promoter (<=1kb)	ENSMUSG00000031518	0	69281	Spata4	spermatogenesis associated 4
chr8	70893638	70893894	257	*	Promoter (<=1kb)	ENSMUSG00000000792	-881	114479	Slc5a5	solute carrier family 5 (sodium iodide symporter), member 5
chr8	80493044	80494379	1336	*	Promoter (<=1kb)	ENSMUSG00000051839	0	14934	Gypa	glycophorin A
chr8	109074994	109075485	492	*	Promoter (<=1kb)	ENSMUSG00000097393	0	628686	D030068K23Rik	RIKEN cDNA D030068K23 gene
chr9	4795413	4796609	1197	*	Promoter (<=1kb)	ENSMUSG00000025892	0	14802	Gria4	glutamate receptor, ionotropic, AMPA4 (alpha 4)
chr9	96971709	96972477	769	*	Promoter (<=1kb)	ENSMUSG00000046997	0	211949	Spsb4	splA/ryanodine receptor domain and SOCS box containing 4
chr9	108596985	108598078	1094	*	Promoter (<=1kb)	ENSMUSG00000006675	0	74443	P4htm	prolyl 4-hydroxylase, transmembrane (endoplasmic reticulum)
chrX	6778255	6778715	461	*	Promoter (<=1kb)	ENSMUSG00000062393	-591	331374	Dgkk	diacylglycerol kinase kappa
chrX	59133355	59135414	2060	*	Promoter (<=1kb)	ENSMUSG00000031137	0	14168	Fgf13	fibroblast growth factor 13
chr1	4785027	4786301	1275	*	Promoter (<=1kb)	ENSMUSG00000033845	0	27395	Mrpl15	mitochondrial ribosomal protein L15
chr1	4807356	4808376	1021	*	Promoter (<=1kb)	ENSMUSG00000025903	0	18777	Lypla1	lysophospholipase 1
chr1	4857306	4858480	1175	*	Promoter (<=1kb)	ENSMUSG00000033813	0	21399	Tcea1	transcription elongation factor A (SII) 1
chr1	5082374	5083668	1295	*	Promoter (<=1kb)	ENSMUSG00000033793	0	108664	Atp6v1h	ATPase, H+ transporting, lysosomal V1 subunit H
chr1	6214102	6215589	1488	*	Promoter (<=1kb)	ENSMUSG00000025907	0	12421	Rb1cc1	RB1-inducible coiled-coil 1
chr1	7088196	7089565	1370	*	Promoter (<=1kb)	ENSMUSG00000051285	0	319263	Pcmtd1	protein-L-isoaspartate (D-aspartate) O-methyltransferase domain containing 1
chr1	7397218	7398732	1515	*	Promoter (<=1kb)	ENSMUSG00000097797	0	NA	NA	NA
chr1	9544798	9546245	1448	*	Promoter (<=1kb)	ENSMUSG00000061024	0	59014	Rrs1	ribosome biogenesis regulator 1
chr1	9699598	9701231	1634	*	Promoter (<=1kb)	ENSMUSG00000025912	0	17864	Mybl1	myeloblastosis oncogene-like 1
chr1	9747442	9748905	1464	*	Promoter (<=1kb)	ENSMUSG00000045210	0	70675	Vcpip1	valosin containing protein (p97)/p47 complex interacting protein 1
chr1	9797603	9799239	1637	*	Promoter (<=1kb)	ENSMUSG00000025915	0	170755	Sgk3	serum/glucocorticoid regulated kinase 3
chr1	9847540	9848883	1344	*	Promoter (<=1kb)	ENSMUSG00000025915	0	170755	Sgk3	serum/glucocorticoid regulated kinase 3
chr1	9943635	9944723	1089	*	Promoter (<=1kb)	ENSMUSG00000098234	0	73824	Snhg6	small nucleolar RNA host gene 6
chr1	9966962	9968439	1478	*	Promoter (<=1kb)	ENSMUSG00000099032	0	100039596	Tcf24	transcription factor 24
chr1	10008678	10009609	932	*	Promoter (<=1kb)	ENSMUSG00000025916	0	69312	Ppp1r42	protein phosphatase 1, regulatory subunit 42
chr1	10037790	10038318	529	*	Promoter (<=1kb)	ENSMUSG00000025917	0	26754	Cops5	COP9 signalosome subunit 5
chr1	10039319	10040475	1157	*	Promoter (<=1kb)	ENSMUSG00000056763	0	211660	Cspp1	centrosome and spindle pole associated protein 1
chr1	11413560	11414953	1394	*	Promoter (<=1kb)	ENSMUSG00000057715	0	320492	A830018L16Rik	RIKEN cDNA A830018L16 gene
chr1	12717866	12718859	994	*	Promoter (<=1kb)	ENSMUSG00000016918	0	240725	Sulf1	sulfatase 1
chr1	12991411	12992946	1536	*	Promoter (<=1kb)	ENSMUSG00000025938	-234	240726	Slco5a1	solute carrier organic anion transporter family, member 5A1
chr1	13372186	13374583	2398	*	Promoter (<=1kb)	ENSMUSG00000005886	0	17978	Ncoa2	nuclear receptor coactivator 2
chr1	13589026	13590420	1395	*	Promoter (<=1kb)	ENSMUSG00000025935	0	72265	Tram1	translocating chain-associating membrane protein 1
chr1	13659817	13661032	1216	*	Promoter (<=1kb)	ENSMUSG00000025937	0	212442	Lactb2	lactamase, beta 2
chr1	15286068	15287577	1510	*	Promoter (<=1kb)	ENSMUSG00000092083	0	98741	Kcnb2	potassium voltage gated channel, Shab-related subfamily, member 2
chr1	15805042	15806464	1423	*	Promoter (<=1kb)	ENSMUSG00000025925	0	21749	Terf1	telomeric repeat binding factor 1
chr1	15892028	15893079	1052	*	Promoter (<=1kb)	ENSMUSG00000032719	0	226866	Sbspon	somatomedin B and thrombospondin, type 1 domain containing
chr1	16092765	16093759	995	*	Promoter (<=1kb)	ENSMUSG00000067795	0	75799	4930444P10Rik	RIKEN cDNA 4930444P10 gene
chr1	16104106	16106341	2236	*	Promoter (<=1kb)	ENSMUSG00000025921	0	98711	Rdh10	retinol dehydrogenase 10 (all-trans)
chr1	16518501	16519547	1047	*	Promoter (<=1kb)	ENSMUSG00000025920	0	29819	Stau2	staufen double-stranded RNA binding protein 2
chr1	16618503	16619896	1394	*	Promoter (<=1kb)	ENSMUSG00000025939	0	66799	Ube2w	ubiquitin-conjugating enzyme E2W (putative)
chr1	16656346	16657773	1428	*	Promoter (<=1kb)	ENSMUSG00000079658	0	67923	Eloc	elongin C
chr1	16664903	16666135	1233	*	Promoter (<=1kb)	ENSMUSG00000025940	0	70397	Tmem70	transmembrane protein 70
chr1	16687756	16689108	1353	*	Promoter (<=1kb)	ENSMUSG00000025779	0	17087	Ly96	lymphocyte antigen 96
chr1	17096763	17098485	1723	*	Promoter (<=1kb)	ENSMUSG00000042686	0	57339	Jph1	junctophilin 1
chr1	17601267	17602352	1086	*	Promoter (<=1kb)	ENSMUSG00000067780	0	94227	Pi15	peptidase inhibitor 15
chr1	20819838	20820795	958	*	Promoter (<=1kb)	ENSMUSG00000041859	0	17215	Mcm3	minichromosome maintenance complex component 3
chr1	20889966	20891644	1679	*	Promoter (<=1kb)	ENSMUSG00000025931	0	74229	Paqr8	progestin and adipoQ receptor family member VIII
chr1	20950859	20952260	1402	*	Promoter (<=1kb)	ENSMUSG00000041809	0	71877	Efhc1	EF-hand domain (C-terminal) containing 1
chr1	21078454	21079900	1447	*	Promoter (<=1kb)	ENSMUSG00000041779	0	170829	Tram2	translocating chain-associating membrane protein 2
chr1	21218256	21219151	896	*	Promoter (<=1kb)	ENSMUSG00000025933	0	75712	Tmem14a	transmembrane protein 14A
chr1	21271280	21272463	1184	*	Promoter (<=1kb)	ENSMUSG00000096375	0	NA	NA	NA
chr1	21960242	21962447	2206	*	Promoter (<=1kb)	ENSMUSG00000028033	0	226922	Kcnq5	potassium voltage-gated channel, subfamily Q, member 5
chr1	23255823	23257021	1199	*	Promoter (<=1kb)	ENSMUSG00000073729	0	NA	NA	NA
chr1	23270901	23271311	411	*	Promoter (<=1kb)	ENSMUSG00000065405	-953	387225	Mir30a	microRNA 30a
chr1	23382549	23383882	1334	*	Promoter (<=1kb)	ENSMUSG00000026158	0	70155	Ogfrl1	opioid growth factor receptor-like 1
chr1	23761503	23763543	2041	*	Promoter (<=1kb)	ENSMUSG00000026156	0	280645	B3gat2	beta-1,3-glucuronyltransferase 2
chr1	23921419	23922791	1373	*	Promoter (<=1kb)	ENSMUSG00000026155	0	98366	Smap1	small ArfGAP 1
chr1	24005141	24005988	848	*	Promoter (<=1kb)	ENSMUSG00000026154	0	68002	Sdhaf4	succinate dehydrogenase complex assembly factor 4
chr1	24099621	24100862	1242	*	Promoter (<=1kb)	ENSMUSG00000026153	0	68187	Fam135a	family with sequence similarity 135, member A
chr1	24452058	24453219	1162	*	Promoter (<=1kb)	ENSMUSG00000026141	0	12823	Col19a1	collagen, type XIX, alpha 1
chr1	24585976	24587190	1215	*	Promoter (<=1kb)	ENSMUSG00000026141	221	12823	Col19a1	collagen, type XIX, alpha 1
chr1	24678009	24679342	1334	*	Promoter (<=1kb)	ENSMUSG00000073725	0	68421	Lmbrd1	LMBR1 domain containing 1
chr1	25829702	25830976	1275	*	Promoter (<=1kb)	ENSMUSG00000033569	0	210933	Adgrb3	adhesion G protein-coupled receptor B3
chr1	30948977	30950434	1458	*	Promoter (<=1kb)	ENSMUSG00000026064	0	19243	Ptp4a1	protein tyrosine phosphatase 4a1
chr1	33669249	33670751	1503	*	Promoter (<=1kb)	ENSMUSG00000026134	0	19076	Prim2	DNA primase, p58 subunit
chr1	33719540	33720512	973	*	Promoter (<=1kb)	ENSMUSG00000004768	0	19335	Rab23	RAB23, member RAS oncogene family
chr1	33756952	33758322	1371	*	Promoter (<=1kb)	ENSMUSG00000042215	0	213539	Bag2	BCL2-associated athanogene 2
chr1	33813540	33815077	1538	*	Promoter (<=1kb)	ENSMUSG00000042197	0	98403	Zfp451	zinc finger protein 451
chr1	33906971	33908687	1717	*	Promoter (<=1kb)	ENSMUSG00000026131	0	13518	Dst	dystonin
chr1	34005088	34006541	1454	*	Promoter (<=1kb)	ENSMUSG00000026131	0	13518	Dst	dystonin
chr1	34011028	34012257	1230	*	Promoter (<=1kb)	ENSMUSG00000026131	0	13518	Dst	dystonin
chr1	34236009	34236827	819	*	Promoter (<=1kb)	ENSMUSG00000098168	0	NA	NA	NA
chr1	34438924	34440268	1345	*	Promoter (<=1kb)	ENSMUSG00000026127	0	27993	Imp4	IMP4, U3 small nucleolar ribonucleoprotein
chr1	34459206	34460358	1153	*	Promoter (<=1kb)	ENSMUSG00000026126	0	19253	Ptpn18	protein tyrosine phosphatase, non-receptor type 18
chr1	34677710	34678307	598	*	Promoter (<=1kb)	ENSMUSG00000037509	0	226970	Arhgef4	Rho guanine nucleotide exchange factor 4
chr1	34801289	34802613	1325	*	Promoter (<=1kb)	ENSMUSG00000037509	0	226970	Arhgef4	Rho guanine nucleotide exchange factor 4
chr1	34842269	34843717	1449	*	Promoter (<=1kb)	ENSMUSG00000037503	0	214469	Fam168b	family with sequence similarity 168, member B
chr1	36067888	36068837	950	*	Promoter (<=1kb)	ENSMUSG00000045216	0	50785	Hs6st1	heparan sulfate 6-O-sulfotransferase 1
chr1	36243775	36244777	1003	*	Promoter (<=1kb)	ENSMUSG00000037470	0	320011	Uggt1	UDP-glucose glycoprotein glucosyltransferase 1
chr1	36307240	36308253	1014	*	Promoter (<=1kb)	ENSMUSG00000037447	0	214855	Arid5a	AT-rich interaction domain 5A
chr1	36368207	36369660	1454	*	Promoter (<=1kb)	ENSMUSG00000010453	0	226976	Kansl3	KAT8 regulatory NSL complex subunit 3
chr1	36471022	36472337	1316	*	Promoter (<=1kb)	ENSMUSG00000037408	0	94220	Cnnm4	cyclin M4
chr1	36511380	36513000	1621	*	Promoter (<=1kb)	ENSMUSG00000001138	0	94218	Cnnm3	cyclin M3
chr1	36546780	36547939	1160	*	Promoter (<=1kb)	ENSMUSG00000079610	0	109346	Ankrd39	ankyrin repeat domain 39
chr1	36556502	36558578	2077	*	Promoter (<=1kb)	ENSMUSG00000026121	0	20353	Sema4c	sema domain, immunoglobulin domain (Ig), transmembrane domain (TM) and short cytoplasmic domain, (semaphorin) 4C
chr1	36588362	36590022	1661	*	Promoter (<=1kb)	ENSMUSG00000046337	0	381337	Fam178b	family with sequence similarity 178, member B
chr1	36690713	36692066	1354	*	Promoter (<=1kb)	ENSMUSG00000061518	0	12859	Cox5b	cytochrome c oxidase subunit 5B
chr1	36709140	36710278	1139	*	Promoter (<=1kb)	ENSMUSG00000037351	0	226977	Actr1b	ARP1 actin-related protein 1B, centractin beta
chr1	36938998	36940293	1296	*	Promoter (<=1kb)	ENSMUSG00000026116	0	56030	Tmem131	transmembrane protein 131
chr1	37299523	37300485	963	*	Promoter (<=1kb)	ENSMUSG00000026113	0	269180	Inpp4a	inositol polyphosphate-4-phosphatase, type I
chr1	37429449	37430732	1284	*	Promoter (<=1kb)	ENSMUSG00000026111	0	67387	Unc50	unc-50 homolog
chr1	37871508	37872949	1442	*	Promoter (<=1kb)	ENSMUSG00000037216	0	623661	Lipt1	lipoyltransferase 1
chr1	37889465	37890796	1332	*	Promoter (<=1kb)	ENSMUSG00000026087	0	107734	Mrpl30	mitochondrial ribosomal protein L30
chr1	37996783	37998679	1897	*	Promoter (<=1kb)	ENSMUSG00000026083	0	226982	Eif5b	eukaryotic translation initiation factor 5B
chr1	38897345	38898343	999	*	Promoter (<=1kb)	ENSMUSG00000026080	0	98388	Chst10	carbohydrate sulfotransferase 10
chr1	38987030	38988186	1157	*	Promoter (<=1kb)	ENSMUSG00000026078	0	68833	Pdcl3	phosducin-like 3
chr1	39367240	39368525	1286	*	Promoter (<=1kb)	ENSMUSG00000073702	0	114641	Rpl31	ribosomal protein L31
chr1	39576480	39578005	1526	*	Promoter (<=1kb)	ENSMUSG00000048234	0	67702	Rnf149	ring finger protein 149
chr1	39720574	39721864	1291	*	Promoter (<=1kb)	ENSMUSG00000057173	0	619289	Rfx8	regulatory factor X 8
chr1	39900083	39901834	1752	*	Promoter (<=1kb)	ENSMUSG00000026074	0	26921	Map4k4	mitogen-activated protein kinase kinase kinase kinase 4
chr1	40224376	40225488	1113	*	Promoter (<=1kb)	ENSMUSG00000026072	0	16177	Il1r1	interleukin 1 receptor, type I
chr1	40266044	40267554	1511	*	Promoter (<=1kb)	ENSMUSG00000026072	0	16177	Il1r1	interleukin 1 receptor, type I
chr1	40324156	40325076	921	*	Promoter (<=1kb)	ENSMUSG00000070942	0	107527	Il1rl2	interleukin 1 receptor-like 2
chr1	40789976	40791214	1239	*	Promoter (<=1kb)	ENSMUSG00000041945	0	211798	Mfsd9	major facilitator superfamily domain containing 9
chr1	42850732	42851865	1134	*	Promoter (<=1kb)	ENSMUSG00000060679	0	69527	Mrps9	mitochondrial ribosomal protein S9
chr1	42952535	42953795	1261	*	Promoter (<=1kb)	ENSMUSG00000041907	0	93690	Gpr45	G protein-coupled receptor 45
chr1	43091361	43093078	1718	*	Promoter (<=1kb)	ENSMUSG00000041878	0	NA	NA	NA
chr1	43163133	43164474	1342	*	Promoter (<=1kb)	ENSMUSG00000008136	0	14200	Fhl2	four and a half LIM domains 2
chr1	43730097	43731215	1119	*	Promoter (<=1kb)	ENSMUSG00000026051	0	78896	Ecrg4	ECRG4 augurin precursor
chr1	43826978	43828273	1296	*	Promoter (<=1kb)	ENSMUSG00000057363	0	67883	Uxs1	UDP-glucuronate decarboxylase 1
chr1	44101483	44102847	1365	*	Promoter (<=1kb)	ENSMUSG00000026049	0	75623	Tex30	testis expressed 30
chr1	44118323	44120322	2000	*	Promoter (<=1kb)	ENSMUSG00000026047	0	72050	Poglut2	protein O-glucosyltransferase 2
chr1	44147162	44148555	1394	*	Promoter (<=1kb)	ENSMUSG00000026048	0	22592	Ercc5	excision repair cross-complementing rodent repair deficiency, complementation group 5
chr1	44218831	44219685	855	*	Promoter (<=1kb)	ENSMUSG00000046828	0	403183	Mettl21e	methyltransferase like 21E
chr1	44551350	44552899	1550	*	Promoter (<=1kb)	ENSMUSG00000056870	0	70676	Gulp1	GULP, engulfment adaptor PTB domain containing 1
chr1	45311063	45311900	838	*	Promoter (<=1kb)	ENSMUSG00000026043	0	12825	Col3a1	collagen, type III, alpha 1
chr1	45502348	45503451	1104	*	Promoter (<=1kb)	ENSMUSG00000026042	0	12832	Col5a2	collagen, type V, alpha 2
chr1	45794794	45795960	1167	*	Promoter (<=1kb)	ENSMUSG00000025995	0	73674	Wdr75	WD repeat domain 75
chr1	45925144	45926674	1531	*	Promoter (<=1kb)	ENSMUSG00000025993	0	53945	Slc40a1	solute carrier family 40 (iron-regulated transporter), member 1
chr1	46066225	46067454	1230	*	Promoter (<=1kb)	ENSMUSG00000041144	0	227058	Dnah7b	dynein, axonemal, heavy chain 7B
chr1	50926741	50928248	1508	*	Promoter (<=1kb)	ENSMUSG00000026109	0	56363	Tmeff2	transmembrane protein with EGF-like and two follistatin-like domains 2
chr1	51288295	51290104	1810	*	Promoter (<=1kb)	ENSMUSG00000045954	0	20324	Cavin2	caveolae associated 2
chr1	51477703	51478928	1226	*	Promoter (<=1kb)	ENSMUSG00000026107	0	109019	Nabp1	nucleic acid binding protein 1
chr1	51896938	51897848	911	*	Promoter (<=1kb)	ENSMUSG00000018417	-637	17912	Myo1b	myosin IB
chr1	51914931	51916510	1580	*	Promoter (<=1kb)	ENSMUSG00000018417	0	17912	Myo1b	myosin IB
chr1	52118914	52120086	1173	*	Promoter (<=1kb)	ENSMUSG00000026104	0	20846	Stat1	signal transducer and activator of transcription 1
chr1	52232302	52233782	1481	*	Promoter (<=1kb)	ENSMUSG00000026103	0	14660	Gls	glutaminase
chr1	52499645	52501064	1420	*	Promoter (<=1kb)	ENSMUSG00000002881	0	17936	Nab1	Ngfi-A binding protein 1
chr1	52630402	52631565	1164	*	Promoter (<=1kb)	ENSMUSG00000043015	0	227094	Nemp2	nuclear envelope integral membrane protein 2
chr1	52726285	52727987	1703	*	Promoter (<=1kb)	ENSMUSG00000041439	0	98682	Mfsd6	major facilitator superfamily domain containing 6
chr1	52816489	52818183	1695	*	Promoter (<=1kb)	ENSMUSG00000026102	0	16329	Inpp1	inositol polyphosphate-1-phosphatase
chr1	52844315	52845574	1260	*	Promoter (<=1kb)	ENSMUSG00000041426	0	227095	Hibch	3-hydroxyisobutyryl-Coenzyme A hydrolase
chr1	53313108	53314328	1221	*	Promoter (<=1kb)	ENSMUSG00000026096	0	72085	Osgepl1	O-sialoglycoprotein endopeptidase-like 1
chr1	53706401	53707240	840	*	Promoter (<=1kb)	ENSMUSG00000096141	0	627872	Dnah7a	dynein, axonemal, heavy chain 7A
chr1	53784239	53785762	1524	*	Promoter (<=1kb)	ENSMUSG00000026094	0	98267	Stk17b	serine/threonine kinase 17b (apoptosis-inducing)
chr1	54193919	54195552	1634	*	Promoter (<=1kb)	ENSMUSG00000042807	0	329152	Hecw2	HECT, C2 and WW domain containing E3 ubiquitin protein ligase 2
chr1	54250265	54251215	951	*	Promoter (<=1kb)	ENSMUSG00000025983	0	78016	Ccdc150	coiled-coil domain containing 150
chr1	54438390	54439375	986	*	Promoter (<=1kb)	ENSMUSG00000041303	0	98488	Gtf3c3	general transcription factor IIIC, polypeptide 3
chr1	54557087	54558294	1208	*	Promoter (<=1kb)	ENSMUSG00000073678	0	241062	Pgap1	post-GPI attachment to proteins 1
chr1	54925504	54926964	1461	*	Promoter (<=1kb)	ENSMUSG00000052331	0	329154	Ankrd44	ankyrin repeat domain 44
chr1	55052093	55053365	1273	*	Promoter (<=1kb)	ENSMUSG00000025981	0	67876	Coq10b	coenzyme Q10B
chr1	55087313	55088737	1425	*	Promoter (<=1kb)	ENSMUSG00000025980	0	15510	Hspd1	heat shock protein 1 (chaperonin)
chr1	55236659	55238082	1424	*	Promoter (<=1kb)	ENSMUSG00000046994	0	212679	Mars2	methionine-tRNA synthetase 2 (mitochondrial)
chr1	55362542	55364083	1542	*	Promoter (<=1kb)	ENSMUSG00000025977	0	75388	Boll	boule homolog, RNA binding protein
chr1	55405356	55406814	1459	*	Promoter (<=1kb)	ENSMUSG00000038349	0	227120	Plcl1	phospholipase C-like 1
chr1	56972070	56973849	1780	*	Promoter (<=1kb)	ENSMUSG00000038331	0	212712	Satb2	special AT-rich sequence binding protein 2
chr1	57377137	57378383	1247	*	Promoter (<=1kb)	ENSMUSG00000038323	0	73467	1700066M21Rik	RIKEN cDNA 1700066M21 gene
chr1	57405984	57407416	1433	*	Promoter (<=1kb)	ENSMUSG00000025971	0	68115	Maip1	matrix AAA peptidase interacting protein 1
chr1	57773942	57775685	1744	*	Promoter (<=1kb)	ENSMUSG00000038305	0	67198	Spats2l	spermatogenesis associated, serine-rich 2-like
chr1	57969318	57970452	1135	*	Promoter (<=1kb)	ENSMUSG00000054770	0	51960	Kctd18	potassium channel tetramerisation domain containing 18
chr1	57995541	57996717	1177	*	Promoter (<=1kb)	ENSMUSG00000026039	0	68549	Sgo2a	shugoshin 2A
chr1	58392224	58393821	1598	*	Promoter (<=1kb)	ENSMUSG00000051223	0	66882	Bzw1	basic leucine zipper and W2 domains 1
chr1	58422945	58423240	296	*	Promoter (<=1kb)	ENSMUSG00000026034	826	12747	Clk1	CDC-like kinase 1
chr1	58423303	58424578	1276	*	Promoter (<=1kb)	ENSMUSG00000026034	0	12747	Clk1	CDC-like kinase 1
chr1	58445062	58445883	822	*	Promoter (<=1kb)	ENSMUSG00000026035	0	70225	Ppil3	peptidylprolyl isomerase (cyclophilin)-like 3
chr1	58504166	58505432	1267	*	Promoter (<=1kb)	ENSMUSG00000026037	0	18393	Orc2	origin recognition complex, subunit 2
chr1	58585535	58586899	1365	*	Promoter (<=1kb)	ENSMUSG00000026032	0	66495	Ndufb3	NADH:ubiquinone oxidoreductase subunit B3
chr1	58711327	58713746	2420	*	Promoter (<=1kb)	ENSMUSG00000026031	0	12633	Cflar	CASP8 and FADD-like apoptosis regulator
chr1	58794935	58796394	1460	*	Promoter (<=1kb)	ENSMUSG00000026029	0	12370	Casp8	caspase 8
chr1	58972915	58974424	1510	*	Promoter (<=1kb)	ENSMUSG00000026027	0	227154	Stradb	STE20-related kinase adaptor beta
chr1	59119551	59120639	1089	*	Promoter (<=1kb)	ENSMUSG00000038079	0	381259	Tmem237	transmembrane protein 237
chr1	59236760	59238251	1492	*	Promoter (<=1kb)	ENSMUSG00000026024	0	74018	Als2	alsin Rho guanine nucleotide exchange factor
chr1	59481320	59482905	1586	*	Promoter (<=1kb)	ENSMUSG00000041075	0	14369	Fzd7	frizzled class receptor 7
chr1	59515976	59517230	1255	*	Promoter (<=1kb)	ENSMUSG00000047361	0	381260	Gm973	predicted gene 973
chr1	59669977	59671444	1468	*	Promoter (<=1kb)	ENSMUSG00000026021	0	22218	Sumo1	small ubiquitin-like modifier 1
chr1	59684461	59685872	1412	*	Promoter (<=1kb)	ENSMUSG00000026020	0	55989	Nop58	NOP58 ribonucleoprotein
chr1	59762571	59764278	1708	*	Promoter (<=1kb)	ENSMUSG00000067336	-1	12168	Bmpr2	bone morphogenetic protein receptor type 2
chr1	59912407	59913973	1567	*	Promoter (<=1kb)	ENSMUSG00000041040	0	72750	Fam117b	family with sequence similarity 117, member B
chr1	60097534	60098870	1337	*	Promoter (<=1kb)	ENSMUSG00000026017	0	241066	Carf	calcium response factor
chr1	60342881	60344054	1174	*	Promoter (<=1kb)	ENSMUSG00000049439	0	77951	Cyp20a1	cytochrome P450, family 20, subfamily a, polypeptide 1
chr1	60408898	60410341	1444	*	Promoter (<=1kb)	ENSMUSG00000026782	0	329165	Abi2	abl interactor 2
chr1	60566098	60567403	1306	*	Promoter (<=1kb)	ENSMUSG00000026014	0	77300	Raph1	Ras association (RalGDS/AF-6) and pleckstrin homology domains 1
chr1	60715385	60716426	1042	*	Promoter (<=1kb)	ENSMUSG00000026012	-374	12487	Cd28	CD28 antigen
chr1	61638370	61640112	1743	*	Promoter (<=1kb)	ENSMUSG00000052062	0	72823	Pard3b	par-3 family cell polarity regulator beta
chr1	62702987	62703796	810	*	Promoter (<=1kb)	ENSMUSG00000025969	0	18187	Nrp2	neuropilin 2
chr1	63113392	63114865	1474	*	Promoter (<=1kb)	ENSMUSG00000040865	0	227195	Ino80d	INO80 complex subunit D
chr1	63176231	63177537	1307	*	Promoter (<=1kb)	ENSMUSG00000025967	0	55949	Eef1b2	eukaryotic translation elongation factor 1 beta 2
chr1	63729849	63731220	1372	*	Promoter (<=1kb)	ENSMUSG00000025962	0	75619	Fastkd2	FAST kinase domains 2
chr1	64121118	64122650	1533	*	Promoter (<=1kb)	ENSMUSG00000025959	0	93691	Klf7	Kruppel-like transcription factor 7 (ubiquitous)
chr1	64616669	64617939	1271	*	Promoter (<=1kb)	ENSMUSG00000025956	0	67099	Mettl21a	methyltransferase 21A, HSPA lysine
chr1	64690277	64691657	1381	*	Promoter (<=1kb)	ENSMUSG00000070871	0	227210	Ccnyl1	cyclin Y-like 1
chr1	64736975	64738442	1468	*	Promoter (<=1kb)	ENSMUSG00000045005	0	14367	Fzd5	frizzled class receptor 5
chr1	64956222	64957271	1050	*	Promoter (<=1kb)	ENSMUSG00000051344	0	241075	Plekhm3	pleckstrin homology domain containing, family M, member 3
chr1	65178069	65179609	1541	*	Promoter (<=1kb)	ENSMUSG00000025950	0	15926	Idh1	isocitrate dehydrogenase 1 (NADP+), soluble
chr1	65186010	65187240	1231	*	Promoter (<=1kb)	ENSMUSG00000025949	0	18711	Pikfyve	phosphoinositide kinase, FYVE type zinc finger containing
chr1	66174644	66175748	1105	*	Promoter (<=1kb)	ENSMUSG00000015222	0	17756	Map2	microtubule-associated protein 2
chr1	66467611	66468876	1266	*	Promoter (<=1kb)	ENSMUSG00000055567	0	329178	Unc80	unc-80, NALCN activator
chr1	66700225	66701514	1290	*	Promoter (<=1kb)	ENSMUSG00000026005	0	66646	Rpe	ribulose-5-phosphate-3-epimerase
chr1	66816411	66818247	1837	*	Promoter (<=1kb)	ENSMUSG00000026004	0	68691	Kansl1l	KAT8 regulatory NSL complex subunit 1-like
chr1	66862392	66863639	1248	*	Promoter (<=1kb)	ENSMUSG00000026003	0	11363	Acadl	acyl-Coenzyme A dehydrogenase, long-chain
chr1	67038318	67039405	1088	*	Promoter (<=1kb)	ENSMUSG00000026000	0	14768	Lancl1	LanC (bacterial lantibiotic synthetase component C)-like 1
chr1	71102256	71103517	1262	*	Promoter (<=1kb)	ENSMUSG00000026196	0	12021	Bard1	BRCA1 associated RING domain 1
chr1	71567716	71568666	951	*	Promoter (<=1kb)	ENSMUSG00000026192	-200	108147	Atic	5-aminoimidazole-4-carboxamide ribonucleotide formyltransferase/IMP cyclohydrolase
chr1	71652580	71654022	1443	*	Promoter (<=1kb)	ENSMUSG00000026193	0	14268	Fn1	fibronectin 1
chr1	72225603	72227012	1410	*	Promoter (<=1kb)	ENSMUSG00000094655	0	NA	NA	NA
chr1	72236093	72237389	1297	*	Promoter (<=1kb)	ENSMUSG00000094050	0	NA	NA	NA
chr1	72243601	72244777	1177	*	Promoter (<=1kb)	ENSMUSG00000093956	0	NA	NA	NA
chr1	72254235	72255790	1556	*	Promoter (<=1kb)	ENSMUSG00000093843	0	NA	NA	NA
chr1	72283898	72284918	1021	*	Promoter (<=1kb)	ENSMUSG00000026188	0	271711	Tmem169	transmembrane protein 169
chr1	72306935	72307887	953	*	Promoter (<=1kb)	ENSMUSG00000026187	0	22596	Xrcc5	X-ray repair complementing defective repair in Chinese hamster cells 5
chr1	72710642	72711917	1276	*	Promoter (<=1kb)	ENSMUSG00000046330	0	19981	Rpl37a	ribosomal protein L37a
chr1	72874809	72875327	519	*	Promoter (<=1kb)	ENSMUSG00000026185	0	16011	Igfbp5	insulin-like growth factor binding protein 5
chr1	74124124	74125621	1498	*	Promoter (<=1kb)	ENSMUSG00000055322	0	21961	Tns1	tensin 1
chr1	74235881	74237244	1364	*	Promoter (<=1kb)	ENSMUSG00000006304	0	76709	Arpc2	actin related protein 2/3 complex, subunit 2
chr1	74284151	74285461	1311	*	Promoter (<=1kb)	ENSMUSG00000006299	0	227290	Aamp	angio-associated migratory protein
chr1	74295305	74296441	1137	*	Promoter (<=1kb)	ENSMUSG00000006301	0	69660	Tmbim1	transmembrane BAX inhibitor motif containing 1
chr1	74303500	74304838	1339	*	Promoter (<=1kb)	ENSMUSG00000006301	0	69660	Tmbim1	transmembrane BAX inhibitor motif containing 1
chr1	74331831	74333318	1488	*	Promoter (<=1kb)	ENSMUSG00000026179	0	56695	Pnkd	paroxysmal nonkinesiogenic dyskinesia
chr1	74361749	74363741	1993	*	Promoter (<=1kb)	ENSMUSG00000073650	0	241112	Catip	ciliogenesis associated TTC17 interacting protein
chr1	74391285	74392903	1619	*	Promoter (<=1kb)	ENSMUSG00000026176	0	227292	Ctdsp1	CTD small phosphatase 1
chr1	74505324	74506856	1533	*	Promoter (<=1kb)	ENSMUSG00000026174	0	58184	Cnot9	CCR4-NOT transcription complex, subunit 9
chr1	74587447	74588626	1180	*	Promoter (<=1kb)	ENSMUSG00000026135	0	77264	Zfp142	zinc finger protein 142
chr1	74600877	74602108	1232	*	Promoter (<=1kb)	ENSMUSG00000026171	0	57751	Rnf25	ring finger protein 25
chr1	74660951	74662444	1494	*	Promoter (<=1kb)	ENSMUSG00000033257	0	67534	Ttll4	tubulin tyrosine ligase-like family, member 4
chr1	74854303	74855441	1139	*	Promoter (<=1kb)	ENSMUSG00000090071	0	12570	Cdk5r2	cyclin dependent kinase 5, regulatory subunit 2
chr1	75142333	75143374	1042	*	Promoter (<=1kb)	ENSMUSG00000033159	0	69171	Cnppd1	cyclin Pas1/PHO80 domain containing 1
chr1	75168223	75169390	1168	*	Promoter (<=1kb)	ENSMUSG00000026197	0	68818	Zfand2b	zinc finger, AN1 type domain 2B
chr1	75179370	75180805	1436	*	Promoter (<=1kb)	ENSMUSG00000026198	0	74104	Abcb6	ATP-binding cassette, sub-family B member 6
chr1	75191359	75192790	1432	*	Promoter (<=1kb)	ENSMUSG00000026199	0	52231	Ankzf1	ankyrin repeat and zinc finger domain containing 1
chr1	75210245	75211364	1120	*	Promoter (<=1kb)	ENSMUSG00000026200	0	74577	Glb1l	galactosidase, beta 1-like
chr1	75218519	75220021	1503	*	Promoter (<=1kb)	ENSMUSG00000026202	0	22145	Tuba4a	tubulin, alpha 4A
chr1	75236051	75237283	1233	*	Promoter (<=1kb)	ENSMUSG00000026203	0	56812	Dnajb2	DnaJ heat shock protein family (Hsp40) member B2
chr1	75316681	75318195	1515	*	Promoter (<=1kb)	ENSMUSG00000026209	0	13437	Dnpep	aspartyl aminopeptidase
chr1	75381461	75383069	1609	*	Promoter (<=1kb)	ENSMUSG00000026207	0	11790	Speg	SPEG complex locus
chr1	75398641	75399542	902	*	Promoter (<=1kb)	ENSMUSG00000026207	-543	11790	Speg	SPEG complex locus
chr1	75399650	75400717	1068	*	Promoter (<=1kb)	ENSMUSG00000026207	0	11790	Speg	SPEG complex locus
chr1	75435567	75436419	853	*	Promoter (<=1kb)	ENSMUSG00000033021	0	69080	Gmppa	GDP-mannose pyrophosphorylase A
chr1	75478569	75480037	1469	*	Promoter (<=1kb)	ENSMUSG00000032997	0	74241	Chpf	chondroitin polymerizing factor
chr1	75487055	75488441	1387	*	Promoter (<=1kb)	ENSMUSG00000026211	0	98733	Obsl1	obscurin-like 1
chr1	75505201	75506941	1741	*	Promoter (<=1kb)	ENSMUSG00000026211	0	98733	Obsl1	obscurin-like 1
chr1	75521027	75522305	1279	*	Promoter (<=1kb)	ENSMUSG00000026213	0	71728	Stk11ip	serine/threonine kinase 11 interacting protein
chr1	75545871	75547379	1509	*	Promoter (<=1kb)	ENSMUSG00000006576	0	20536	Slc4a3	solute carrier family 4 (anion exchanger), member 3
chr1	77514370	77515653	1284	*	Promoter (<=1kb)	ENSMUSG00000026235	0	13838	Epha4	Eph receptor A4
chr1	77515722	77516595	874	*	Promoter (<=1kb)	ENSMUSG00000026235	-634	13838	Epha4	Eph receptor A4
chr1	78488387	78489701	1315	*	Promoter (<=1kb)	ENSMUSG00000026245	0	23874	Farsb	phenylalanyl-tRNA synthetase, beta subunit
chr1	78537338	78538083	746	*	Promoter (<=1kb)	ENSMUSG00000012187	0	68393	Mogat1	monoacylglycerol O-acyltransferase 1
chr1	78816624	78817012	389	*	Promoter (<=1kb)	ENSMUSG00000047330	0	57814	Kcne4	potassium voltage-gated channel, Isk-related subfamily, gene 4
chr1	79439734	79440479	746	*	Promoter (<=1kb)	ENSMUSG00000050711	0	20254	Scg2	secretogranin II
chr1	79671486	79672501	1016	*	Promoter (<=1kb)	ENSMUSG00000054702	0	252903	Ap1s3	adaptor-related protein complex AP-1, sigma 3
chr1	79760775	79762277	1503	*	Promoter (<=1kb)	ENSMUSG00000073643	0	69368	Wdfy1	WD repeat and FYVE domain containing 1
chr1	79775618	79776649	1032	*	Promoter (<=1kb)	ENSMUSG00000026248	0	69163	Mrpl44	mitochondrial ribosomal protein L44
chr1	79858086	79859369	1284	*	Promoter (<=1kb)	ENSMUSG00000026249	0	20720	Serpine2	serine (or cysteine) peptidase inhibitor, clade E, member 2
chr1	79859577	79861143	1567	*	Promoter (<=1kb)	ENSMUSG00000026249	-881	20720	Serpine2	serine (or cysteine) peptidase inhibitor, clade E, member 2
chr1	80217966	80218735	770	*	Promoter (<=1kb)	ENSMUSG00000043230	0	241128	Fam124b	family with sequence similarity 124, member B
chr1	80339811	80341471	1661	*	Promoter (<=1kb)	ENSMUSG00000004364	0	26554	Cul3	cullin 3
chr1	80383722	80384683	962	*	Promoter (<=1kb)	ENSMUSG00000090637	505	620899	Gm6189	GLE1 RNA export mediator pseudogene
chr1	82290682	82292037	1356	*	Promoter (<=1kb)	ENSMUSG00000055980	0	16367	Irs1	insulin receptor substrate 1
chr1	82316114	82317151	1038	*	Promoter (<=1kb)	ENSMUSG00000026142	0	76867	Rhbdd1	rhomboid domain containing 1
chr1	82586117	82587736	1620	*	Promoter (<=1kb)	ENSMUSG00000067158	0	12829	Col4a4	collagen, type IV, alpha 4
chr1	82724688	82725721	1034	*	Promoter (<=1kb)	ENSMUSG00000026150	0	75734	Mff	mitochondrial fission factor
chr1	82838870	82840310	1441	*	Promoter (<=1kb)	ENSMUSG00000026159	0	15463	Agfg1	ArfGAP with FG repeats 1
chr1	83038013	83038990	978	*	Promoter (<=1kb)	ENSMUSG00000038496	0	80721	Slc19a3	solute carrier family 19, member 3
chr1	84695093	84696560	1468	*	Promoter (<=1kb)	ENSMUSG00000036766	0	227325	Dner	delta/notch-like EGF repeat containing
chr1	84838348	84840464	2117	*	Promoter (<=1kb)	ENSMUSG00000026219	0	14897	Trip12	thyroid hormone receptor interactor 12
chr1	85703146	85704176	1031	*	Promoter (<=1kb)	ENSMUSG00000026222	0	20684	Sp100	nuclear antigen Sp100
chr1	85792897	85794591	1695	*	Promoter (<=1kb)	ENSMUSG00000036707	0	12283	Cab39	calcium binding protein 39
chr1	85894177	85896010	1834	*	Promoter (<=1kb)	ENSMUSG00000026223	0	64294	Itm2c	integral membrane protein 2C
chr1	86153975	86155165	1191	*	Promoter (<=1kb)	ENSMUSG00000062590	0	78795	Armc9	armadillo repeat containing 9
chr1	86302867	86304275	1409	*	Promoter (<=1kb)	ENSMUSG00000079445	0	227327	B3gnt7	UDP-GlcNAc:betaGal beta-1,3-N-acetylglucosaminyltransferase 7
chr1	86358678	86360133	1456	*	Promoter (<=1kb)	ENSMUSG00000026234	0	17975	Ncl	nucleolin
chr1	86525676	86527023	1348	*	Promoter (<=1kb)	ENSMUSG00000026238	0	19231	Ptma	prothymosin alpha
chr1	86581793	86583163	1371	*	Promoter (<=1kb)	ENSMUSG00000026239	0	18582	Pde6d	phosphodiesterase 6D, cGMP-specific, rod, delta
chr1	86669522	86670980	1459	*	Promoter (<=1kb)	ENSMUSG00000026241	0	18159	Nppc	natriuretic peptide type C
chr1	86703210	86704413	1204	*	Promoter (<=1kb)	ENSMUSG00000053333	0	208718	Dis3l2	DIS3 like 3'-5' exoribonuclease 2
chr1	87213334	87214712	1379	*	Promoter (<=1kb)	ENSMUSG00000026254	0	26987	Eif4e2	eukaryotic translation initiation factor 4E member 2
chr1	87326305	87327778	1474	*	Promoter (<=1kb)	ENSMUSG00000048000	0	227331	Gigyf2	GRB10 interacting GYF protein 2
chr1	87574348	87575485	1138	*	Promoter (<=1kb)	ENSMUSG00000079434	302	23956	Neu2	neuraminidase 2
chr1	87755459	87756623	1165	*	Promoter (<=1kb)	ENSMUSG00000026289	0	77040	Atg16l1	autophagy related 16 like 1
chr1	87852690	87854056	1367	*	Promoter (<=1kb)	ENSMUSG00000070738	0	227333	Dgkd	diacylglycerol kinase, delta
chr1	88007775	88009325	1551	*	Promoter (<=1kb)	ENSMUSG00000005501	0	227334	Usp40	ubiquitin specific peptidase 40
chr1	88094213	88095655	1443	*	Promoter (<=1kb)	ENSMUSG00000090124	0	394432	Ugt1a7c	UDP glucuronosyltransferase 1 family, polypeptide A7C
chr1	88205320	88206208	889	*	Promoter (<=1kb)	ENSMUSG00000081984	0	15504	Dnajb3	DnaJ heat shock protein family (Hsp40) member B3
chr1	88276561	88278505	1945	*	Promoter (<=1kb)	ENSMUSG00000036251	0	171382	Trpm8	transient receptor potential cation channel, subfamily M, member 8
chr1	88701501	88702844	1344	*	Promoter (<=1kb)	ENSMUSG00000049866	0	320982	Arl4c	ADP-ribosylation factor-like 4C
chr1	89454032	89455263	1232	*	Promoter (<=1kb)	ENSMUSG00000055013	0	347722	Agap1	ArfGAP with GTPase domain, ankyrin repeat and PH domain 1
chr1	90152940	90153804	865	*	Promoter (<=1kb)	ENSMUSG00000026301	0	74918	Iqca1	IQ motif containing with AAA domain 1
chr1	90203767	90204295	529	*	Promoter (<=1kb)	ENSMUSG00000044337	0	12778	Ackr3	atypical chemokine receptor 3
chr1	90602825	90603815	991	*	Promoter (<=1kb)	ENSMUSG00000034432	0	108679	Cops8	COP9 signalosome subunit 8
chr1	90843673	90844240	568	*	Promoter (<=1kb)	ENSMUSG00000048126	0	12835	Col6a3	collagen, type VI, alpha 3
chr1	91052489	91054297	1809	*	Promoter (<=1kb)	ENSMUSG00000026305	0	16978	Lrrfip1	leucine rich repeat (in FLII) interacting protein 1
chr1	91249609	91250910	1302	*	Promoter (<=1kb)	ENSMUSG00000034343	0	67921	Ube2f	ubiquitin-conjugating enzyme E2F (putative)
chr1	91297613	91298974	1362	*	Promoter (<=1kb)	ENSMUSG00000026307	0	50880	Scly	selenocysteine lyase
chr1	91398073	91399328	1256	*	Promoter (<=1kb)	ENSMUSG00000026309	0	67444	Ilkap	integrin-linked kinase-associated serine/threonine phosphatase 2C
chr1	91412414	91414667	2254	*	Promoter (<=1kb)	ENSMUSG00000067071	0	55927	Hes6	hairy and enhancer of split 6
chr1	91458201	91459947	1747	*	Promoter (<=1kb)	ENSMUSG00000055866	0	18627	Per2	period circadian clock 2
chr1	91494013	91495340	1328	*	Promoter (<=1kb)	ENSMUSG00000034292	0	74019	Traf3ip1	TRAF3 interacting protein 1
chr1	91539808	91541270	1463	*	Promoter (<=1kb)	ENSMUSG00000026311	0	65247	Asb1	ankyrin repeat and SOCS box-containing 1
chr1	91800554	91802297	1744	*	Promoter (<=1kb)	ENSMUSG00000007805	0	13345	Twist2	twist basic helix-loop-helix transcription factor 2
chr1	92641494	92642668	1175	*	Promoter (<=1kb)	ENSMUSG00000073616	0	66915	Cops9	COP9 signalosome subunit 9
chr1	92831029	92832551	1523	*	Promoter (<=1kb)	ENSMUSG00000034220	0	14733	Gpc1	glypican 1
chr1	92906783	92907778	996	*	Promoter (<=1kb)	ENSMUSG00000047067	0	67446	Dusp28	dual specificity phosphatase 28
chr1	92910423	92911475	1053	*	Promoter (<=1kb)	ENSMUSG00000026269	0	108657	Rnpepl1	arginyl aminopeptidase (aminopeptidase B)-like 1
chr1	92934021	92935104	1084	*	Promoter (<=1kb)	ENSMUSG00000026270	0	23830	Capn10	calpain 10
chr1	93159815	93161241	1427	*	Promoter (<=1kb)	ENSMUSG00000034159	0	71874	Mab21l4	mab-21-like 4
chr1	93235127	93236851	1725	*	Promoter (<=1kb)	ENSMUSG00000047793	0	208777	Sned1	sushi, nidogen and EGF-like domains 1
chr1	93305477	93306253	777	*	Promoter (<=1kb)	ENSMUSG00000026273	0	69821	Mterf4	mitochondrial transcription termination factor 4
chr1	93342454	93344042	1589	*	Promoter (<=1kb)	ENSMUSG00000026274	0	269224	Pask	PAS domain containing serine/threonine kinase
chr1	93444776	93446239	1464	*	Promoter (<=1kb)	ENSMUSG00000034088	0	110611	Hdlbp	high density lipoprotein (HDL) binding protein
chr1	93477904	93479445	1542	*	Promoter (<=1kb)	ENSMUSG00000026276	0	18000	Septin2	septin 2
chr1	93511421	93512679	1259	*	Promoter (<=1kb)	ENSMUSG00000034066	0	227377	Farp2	FERM, RhoGEF and pleckstrin domain protein 2
chr1	93634966	93636510	1545	*	Promoter (<=1kb)	ENSMUSG00000026277	0	59041	Stk25	serine/threonine kinase 25 (yeast)
chr1	93685302	93687145	1844	*	Promoter (<=1kb)	ENSMUSG00000026278	0	51800	Bok	BCL2-related ovarian killer
chr1	93753920	93755545	1626	*	Promoter (<=1kb)	ENSMUSG00000026279	0	67026	Thap4	THAP domain containing 4
chr1	93803477	93804880	1404	*	Promoter (<=1kb)	ENSMUSG00000026283	0	66262	Ing5	inhibitor of growth family, member 5
chr1	93824654	93825723	1070	*	Promoter (<=1kb)	ENSMUSG00000073609	0	98314	D2hgdh	D-2-hydroxyglutarate dehydrogenase
chr1	95313250	95314539	1290	*	Promoter (<=1kb)	ENSMUSG00000051185	0	67698	Fam174a	family with sequence similarity 174, member A
chr1	97660628	97662359	1732	*	Promoter (<=1kb)	ENSMUSG00000044768	0	52392	Macir	macrophage immunometabolism regulator
chr1	97769342	97770967	1626	*	Promoter (<=1kb)	ENSMUSG00000026333	0	252876	Gin1	gypsy retrotransposon integrase 1
chr1	98094819	98096317	1499	*	Promoter (<=1kb)	ENSMUSG00000026335	0	18484	Pam	peptidylglycine alpha-amidating monooxygenase
chr1	105355451	105357225	1775	*	Promoter (<=1kb)	ENSMUSG00000047496	0	320311	Rnf152	ring finger protein 152
chr1	105663058	105664605	1548	*	Promoter (<=1kb)	ENSMUSG00000026319	0	227446	Relch	RAB11 binding and LisH domain, coiled-coil and HEAT repeat containing
chr1	105989772	105991693	1922	*	Promoter (<=1kb)	ENSMUSG00000038866	0	227449	Zcchc2	zinc finger, CCHC domain containing 2
chr1	106170995	106173069	2075	*	Promoter (<=1kb)	ENSMUSG00000044340	0	98432	Phlpp1	PH domain and leucine rich repeat protein phosphatase 1
chr1	106713702	106715082	1381	*	Promoter (<=1kb)	ENSMUSG00000057329	0	12043	Bcl2	B cell leukemia/lymphoma 2
chr1	106758694	106760351	1658	*	Promoter (<=1kb)	ENSMUSG00000009905	0	70750	Kdsr	3-ketodihydrosphingosine reductase
chr1	106796096	106797010	915	*	Promoter (<=1kb)	ENSMUSG00000009907	0	20479	Vps4b	vacuolar protein sorting 4B
chr1	107589589	107590901	1313	*	Promoter (<=1kb)	ENSMUSG00000026315	0	20725	Serpinb8	serine (or cysteine) peptidase inhibitor, clade B, member 8
chr1	111864078	111865421	1344	*	Promoter (<=1kb)	ENSMUSG00000038702	0	319901	Dsel	dermatan sulfate epimerase-like
chr1	118310740	118312094	1355	*	Promoter (<=1kb)	ENSMUSG00000026374	0	22099	Tsn	translin
chr1	118320970	118322411	1442	*	Promoter (<=1kb)	ENSMUSG00000026377	0	67949	Nifk	nucleolar protein interacting with the FHA domain of MKI67
chr1	118388198	118390278	2081	*	Promoter (<=1kb)	ENSMUSG00000064302	0	76707	Clasp1	CLIP associating protein 1
chr1	118458741	118460011	1271	*	Promoter (<=1kb)	ENSMUSG00000073596	0	NA	NA	NA
chr1	118627450	118628500	1051	*	Promoter (<=1kb)	ENSMUSG00000026380	0	81879	Tfcp2l1	transcription factor CP2-like 1
chr1	118981877	118983357	1481	*	Promoter (<=1kb)	ENSMUSG00000048402	0	14633	Gli2	GLI-Kruppel family member GLI2
chr1	119052283	119054347	2065	*	Promoter (<=1kb)	ENSMUSG00000048402	0	14633	Gli2	GLI-Kruppel family member GLI2
chr1	119504216	119505385	1170	*	Promoter (<=1kb)	ENSMUSG00000004451	0	64143	Ralb	v-ral simian leukemia viral oncogene B
chr1	119525634	119526798	1165	*	Promoter (<=1kb)	ENSMUSG00000037015	0	NA	NA	NA
chr1	119648260	119649586	1327	*	Promoter (<=1kb)	ENSMUSG00000026383	0	226352	Epb41l5	erythrocyte membrane protein band 4.1 like 5
chr1	119836775	119838183	1409	*	Promoter (<=1kb)	ENSMUSG00000026384	0	19258	Ptpn4	protein tyrosine phosphatase, non-receptor type 4
chr1	119912927	119913813	887	*	Promoter (<=1kb)	ENSMUSG00000036975	0	66343	Tmem177	transmembrane protein 177
chr1	119996744	119998100	1357	*	Promoter (<=1kb)	ENSMUSG00000036962	0	226356	Cfap221	cilia and flagella associated protein 221
chr1	120073456	120074626	1171	*	Promoter (<=1kb)	ENSMUSG00000050777	0	170706	Tmem37	transmembrane protein 37
chr1	120120066	120121822	1757	*	Promoter (<=1kb)	ENSMUSG00000026385	0	13167	Dbi	diazepam binding inhibitor
chr1	120264697	120265822	1126	*	Promoter (<=1kb)	ENSMUSG00000026389	0	68428	Steap3	STEAP family member 3
chr1	121327226	121328473	1248	*	Promoter (<=1kb)	ENSMUSG00000003721	0	72999	Insig2	insulin induced gene 2
chr1	121430902	121432104	1203	*	Promoter (<=1kb)	ENSMUSG00000026339	0	70829	Ccdc93	coiled-coil domain containing 93
chr1	121527367	121528988	1622	*	Promoter (<=1kb)	ENSMUSG00000050534	0	15564	Htr5b	5-hydroxytryptamine (serotonin) receptor 5B
chr1	121567337	121568475	1139	*	Promoter (<=1kb)	ENSMUSG00000001674	0	66942	Ddx18	DEAD box helicase 18
chr1	125559959	125561692	1734	*	Promoter (<=1kb)	ENSMUSG00000026342	0	74150	Slc35f5	solute carrier family 35, member F5
chr1	125676230	125677513	1284	*	Promoter (<=1kb)	ENSMUSG00000026343	0	71111	Gpr39	G protein-coupled receptor 39
chr1	126829946	126831168	1223	*	Promoter (<=1kb)	ENSMUSG00000049690	0	210356	Nckap5	NCK-associated protein 5
chr1	127204644	127206735	2092	*	Promoter (<=1kb)	ENSMUSG00000036155	0	107895	Mgat5	mannoside acetylglucosaminyltransferase 5
chr1	127773399	127774871	1473	*	Promoter (<=1kb)	ENSMUSG00000026349	0	72949	Ccnt2	cyclin T2
chr1	127868184	127869479	1296	*	Promoter (<=1kb)	ENSMUSG00000036104	0	226407	Rab3gap1	RAB3 GTPase activating protein subunit 1
chr1	128102256	128103966	1711	*	Promoter (<=1kb)	ENSMUSG00000036086	0	226409	Zranb3	zinc finger, RAN-binding domain containing 3
chr1	128243505	128245172	1668	*	Promoter (<=1kb)	ENSMUSG00000026353	0	67812	Ubxn4	UBX domain protein 4
chr1	128358824	128360411	1588	*	Promoter (<=1kb)	ENSMUSG00000026355	0	17219	Mcm6	minichromosome maintenance complex component 6
chr1	128416560	128418010	1451	*	Promoter (<=1kb)	ENSMUSG00000026356	0	226414	Dars1	aspartyl-tRNA synthetase 1
chr1	128591853	128592806	954	*	Promoter (<=1kb)	ENSMUSG00000045382	0	12767	Cxcr4	C-X-C motif chemokine receptor 4
chr1	130461873	130463305	1433	*	Promoter (<=1kb)	ENSMUSG00000026399	0	13136	Cd55	CD55 molecule, decay accelerating factor for complement
chr1	130715202	130716619	1418	*	Promoter (<=1kb)	ENSMUSG00000026409	0	18640	Pfkfb2	6-phosphofructo-2-kinase/fructose-2,6-biphosphatase 2
chr1	130716762	130717951	1190	*	Promoter (<=1kb)	ENSMUSG00000046404	0	226418	Yod1	YOD1 deubiquitinase
chr1	130731488	130732372	885	*	Promoter (<=1kb)	ENSMUSG00000042510	0	212439	AA986860	expressed sequence AA986860
chr1	131096675	131098335	1661	*	Promoter (<=1kb)	ENSMUSG00000016528	0	17164	Mapkapk2	MAP kinase-activated protein kinase 2
chr1	131152949	131153857	909	*	Promoter (<=1kb)	ENSMUSG00000026427	0	16865	Eif2d	eukaryotic translation initiation factor 2D
chr1	131244645	131246217	1573	*	Promoter (<=1kb)	ENSMUSG00000026430	0	54354	Rassf5	Ras association (RalGDS/AF-6) domain family member 5
chr1	131526394	131528390	1997	*	Promoter (<=1kb)	ENSMUSG00000026425	0	14270	Srgap2	SLIT-ROBO Rho GTPase activating protein 2
chr1	131827353	131828834	1482	*	Promoter (<=1kb)	ENSMUSG00000013275	0	98396	Slc41a1	solute carrier family 41, member 1
chr1	131867050	131868244	1195	*	Promoter (<=1kb)	ENSMUSG00000026433	0	226422	Rab29	RAB29, member RAS oncogene family
chr1	131909921	131911473	1553	*	Promoter (<=1kb)	ENSMUSG00000026434	0	98415	Nucks1	nuclear casein kinase and cyclin-dependent kinase substrate 1
chr1	132007257	132008477	1221	*	Promoter (<=1kb)	ENSMUSG00000026436	0	13714	Elk4	ELK4, member of ETS oncogene family
chr1	132067332	132068338	1007	*	Promoter (<=1kb)	ENSMUSG00000059149	0	213006	Mfsd4a	major facilitator superfamily domain containing 4A
chr1	132139089	132140127	1039	*	Promoter (<=1kb)	ENSMUSG00000026437	0	18557	Cdk18	cyclin dependent kinase 18
chr1	132315830	132316321	492	*	Promoter (<=1kb)	ENSMUSG00000009772	0	74137	Nuak2	NUAK family, SNF1-like kinase, 2
chr1	132390860	132392145	1286	*	Promoter (<=1kb)	ENSMUSG00000042066	0	68875	Tmcc2	transmembrane and coiled-coil domains 2
chr1	133024826	133025967	1142	*	Promoter (<=1kb)	ENSMUSG00000054387	0	17248	Mdm4	transformed mouse 3T3 cell double minute 4
chr1	133045435	133047162	1728	*	Promoter (<=1kb)	ENSMUSG00000026447	0	240752	Pik3c2b	phosphatidylinositol-4-phosphate 3-kinase catalytic subunit type 2 beta
chr1	133130710	133131862	1153	*	Promoter (<=1kb)	ENSMUSG00000046062	0	108954	Ppp1r15b	protein phosphatase 1, regulatory subunit 15B
chr1	133363018	133364722	1705	*	Promoter (<=1kb)	ENSMUSG00000070644	0	214253	Etnk2	ethanolamine kinase 2
chr1	133423263	133424779	1517	*	Promoter (<=1kb)	ENSMUSG00000070643	0	20668	Sox13	SRY (sex determining region Y)-box 13
chr1	133609728	133610766	1039	*	Promoter (<=1kb)	ENSMUSG00000090553	0	20643	Snrpe	small nuclear ribonucleoprotein E
chr1	133660463	133661830	1368	*	Promoter (<=1kb)	ENSMUSG00000026464	0	NA	NA	NA
chr1	133800627	133801613	987	*	Promoter (<=1kb)	ENSMUSG00000026463	0	381290	Atp2b4	ATPase, Ca++ transporting, plasma membrane 4
chr1	133907710	133909466	1757	*	Promoter (<=1kb)	ENSMUSG00000010311	0	269120	Optc	opticin
chr1	134036883	134037733	851	*	Promoter (<=1kb)	ENSMUSG00000041559	0	14264	Fmod	fibromodulin
chr1	134078501	134080149	1649	*	Promoter (<=1kb)	ENSMUSG00000020423	0	12227	Btg2	BTG anti-proliferation factor 2
chr1	134361291	134362475	1185	*	Promoter (<=1kb)	ENSMUSG00000042305	0	57439	Tmem183a	transmembrane protein 183A
chr1	134405612	134406858	1247	*	Promoter (<=1kb)	ENSMUSG00000026456	0	72017	Cyb5r1	cytochrome b5 reductase 1
chr1	134414837	134416018	1182	*	Promoter (<=1kb)	ENSMUSG00000026457	0	72674	Adipor1	adiponectin receptor 1
chr1	134454971	134456013	1043	*	Promoter (<=1kb)	ENSMUSG00000026455	0	240756	Klhl12	kelch-like 12
chr1	134494062	134495308	1247	*	Promoter (<=1kb)	ENSMUSG00000042229	0	98710	Rabif	RAB interacting factor
chr1	134518675	134519232	558	*	Promoter (<=1kb)	ENSMUSG00000096712	594	NA	NA	NA
chr1	134803328	134804681	1354	*	Promoter (<=1kb)	ENSMUSG00000073557	0	329251	Ppp1r12b	protein phosphatase 1, regulatory subunit 12B
chr1	134955198	134956274	1077	*	Promoter (<=1kb)	ENSMUSG00000073557	0	329251	Ppp1r12b	protein phosphatase 1, regulatory subunit 12B
chr1	134962073	134963160	1088	*	Promoter (<=1kb)	ENSMUSG00000026429	0	67196	Ube2t	ubiquitin-conjugating enzyme E2T
chr1	135020775	135021789	1015	*	Promoter (<=1kb)	ENSMUSG00000042793	302	329252	Lgr6	leucine-rich repeat-containing G protein-coupled receptor 6
chr1	135146309	135148055	1747	*	Promoter (<=1kb)	ENSMUSG00000026426	0	68724	Arl8a	ADP-ribosylation factor-like 8A
chr1	135258159	135259471	1313	*	Promoter (<=1kb)	ENSMUSG00000003051	0	13710	Elf3	E74-like factor 3
chr1	135313224	135314290	1067	*	Promoter (<=1kb)	ENSMUSG00000062580	0	21854	Timm17a	translocase of inner mitochondrial membrane 17a
chr1	135324438	135325351	914	*	Promoter (<=1kb)	ENSMUSG00000048096	0	93689	Lmod1	leiomodin 1 (smooth muscle)
chr1	135374714	135375749	1036	*	Promoter (<=1kb)	ENSMUSG00000041889	0	77552	Shisa4	shisa family member 4
chr1	135687672	135688976	1305	*	Promoter (<=1kb)	ENSMUSG00000090399	0	NA	NA	NA
chr1	135765418	135766948	1531	*	Promoter (<=1kb)	ENSMUSG00000041801	0	27280	Phlda3	pleckstrin homology like domain, family A, member 3
chr1	135800093	135801379	1287	*	Promoter (<=1kb)	ENSMUSG00000026418	260	21952	Tnni1	troponin I, skeletal, slow 1
chr1	135818371	135819315	945	*	Promoter (<=1kb)	ENSMUSG00000041782	0	16763	Lad1	ladinin
chr1	136007439	136008461	1023	*	Promoter (<=1kb)	ENSMUSG00000026411	0	66241	Tmem9	transmembrane protein 9
chr1	136017733	136018849	1117	*	Promoter (<=1kb)	ENSMUSG00000026411	0	66241	Tmem9	transmembrane protein 9
chr1	136050897	136052182	1286	*	Promoter (<=1kb)	ENSMUSG00000097918	93	226439	Ascl5	achaete-scute family bHLH transcription factor 5
chr1	136130941	136131986	1046	*	Promoter (<=1kb)	ENSMUSG00000041642	0	16565	Kif21b	kinesin family member 21B
chr1	136169998	136170457	460	*	Promoter (<=1kb)	ENSMUSG00000041642	684	16565	Kif21b	kinesin family member 21B
chr1	136233824	136234913	1090	*	Promoter (<=1kb)	ENSMUSG00000041605	0	67313	Inava	innate immunity activator
chr1	136259773	136261402	1630	*	Promoter (<=1kb)	ENSMUSG00000052759	0	383563	Gpr25	G protein-coupled receptor 25
chr1	136345365	136346633	1269	*	Promoter (<=1kb)	ENSMUSG00000041570	0	67886	Camsap2	calmodulin regulated spectrin-associated protein family, member 2
chr1	136624177	136625895	1719	*	Promoter (<=1kb)	ENSMUSG00000041483	0	226442	Zfp281	zinc finger protein 281
chr1	136682921	136684093	1173	*	Promoter (<=1kb)	ENSMUSG00000097113	0	100503460	Gm19705	predicted gene, 19705
chr1	137898264	137898801	538	*	Promoter (<=1kb)	ENSMUSG00000098243	0	NA	NA	NA
chr1	137927736	137928325	590	*	Promoter (<=1kb)	ENSMUSG00000051480	0	NA	NA	NA
chr1	138618961	138620008	1048	*	Promoter (<=1kb)	ENSMUSG00000026393	0	59125	Nek7	NIMA (never in mitosis gene a)-related expressed kinase 7
chr1	139421656	139423049	1394	*	Promoter (<=1kb)	ENSMUSG00000033964	0	226470	Zbtb41	zinc finger and BTB domain containing 41
chr1	139453972	139455590	1619	*	Promoter (<=1kb)	ENSMUSG00000033952	0	12316	Aspm	abnormal spindle microtubule assembly
chr1	140245069	140246453	1385	*	Promoter (<=1kb)	ENSMUSG00000052726	0	240776	Kcnt2	potassium channel, subfamily T, member 2
chr1	143738850	143740466	1617	*	Promoter (<=1kb)	ENSMUSG00000018196	0	69367	Glrx2	glutaredoxin 2
chr1	143776525	143777973	1449	*	Promoter (<=1kb)	ENSMUSG00000018189	0	56207	Uchl5	ubiquitin carboxyl-terminal esterase L5
chr1	144544370	144545410	1041	*	Promoter (<=1kb)	ENSMUSG00000098509	0	624910	Rgs21	regulator of G-protein signalling 21
chr1	146724754	146725445	692	*	Promoter (<=1kb)	ENSMUSG00000080078	-136	NA	NA	NA
chr1	149960629	149961731	1103	*	Promoter (<=1kb)	ENSMUSG00000056220	0	18783	Pla2g4a	phospholipase A2, group IVA (cytosolic, calcium-dependent)
chr1	150392425	150393856	1432	*	Promoter (<=1kb)	ENSMUSG00000006005	0	108989	Tpr	translocated promoter region, nuclear basket protein
chr1	150992829	150994089	1261	*	Promoter (<=1kb)	ENSMUSG00000066842	0	545370	Hmcn1	hemicentin 1
chr1	151062092	151063021	930	*	Promoter (<=1kb)	ENSMUSG00000096851	0	NA	NA	NA
chr1	151427929	151429193	1265	*	Promoter (<=1kb)	ENSMUSG00000052748	0	66875	Swt1	SWT1 RNA endoribonuclease homolog (S. cerevisiae)
chr1	151500064	151501410	1347	*	Promoter (<=1kb)	ENSMUSG00000026484	0	19821	Rnf2	ring finger protein 2
chr1	151754856	151756058	1203	*	Promoter (<=1kb)	ENSMUSG00000043019	0	66967	Edem3	ER degradation enhancer, mannosidase alpha-like 3
chr1	152089520	152091218	1699	*	Promoter (<=1kb)	ENSMUSG00000032666	0	69399	1700025G04Rik	RIKEN cDNA 1700025G04 gene
chr1	152386048	152387226	1179	*	Promoter (<=1kb)	ENSMUSG00000014980	0	66637	Tsen15	tRNA splicing endonuclease subunit 15
chr1	152399603	152400958	1356	*	Promoter (<=1kb)	ENSMUSG00000032649	0	269132	Colgalt2	collagen beta(1-O)galactosyltransferase 2
chr1	152624556	152625675	1120	*	Promoter (<=1kb)	ENSMUSG00000026482	0	19731	Rgl1	ral guanine nucleotide dissociation stimulator,-like 1
chr1	152765915	152767261	1347	*	Promoter (<=1kb)	ENSMUSG00000008475	0	67771	Arpc5	actin related protein 2/3 complex, subunit 5
chr1	153250978	153252305	1328	*	Promoter (<=1kb)	ENSMUSG00000026478	-517	226519	Lamc1	laminin, gamma 1
chr1	153331972	153333664	1693	*	Promoter (<=1kb)	ENSMUSG00000026478	0	226519	Lamc1	laminin, gamma 1
chr1	153424429	153425716	1288	*	Promoter (<=1kb)	ENSMUSG00000042708	0	71836	Shcbp1l	Shc SH2-domain binding protein 1-like
chr1	153486683	153488117	1435	*	Promoter (<=1kb)	ENSMUSG00000042699	0	13211	Dhx9	DExH-box helicase 9
chr1	153549403	153550288	886	*	Promoter (<=1kb)	ENSMUSG00000042684	0	74091	Npl	N-acetylneuraminate pyruvate lyase
chr1	153740093	153740565	473	*	Promoter (<=1kb)	ENSMUSG00000026475	0	19734	Rgs16	regulator of G-protein signaling 16
chr1	153899409	153900744	1336	*	Promoter (<=1kb)	ENSMUSG00000026473	0	14645	Glul	glutamate-ammonia ligase
chr1	155082846	155084252	1407	*	Promoter (<=1kb)	ENSMUSG00000096950	0	671336	Gm9530	predicted gene 9530
chr1	155098317	155100087	1771	*	Promoter (<=1kb)	ENSMUSG00000056708	0	15939	Ier5	immediate early response 5
chr1	155146257	155147216	960	*	Promoter (<=1kb)	ENSMUSG00000026471	0	15064	Mr1	major histocompatibility complex, class I-related
chr1	155158147	155159313	1167	*	Promoter (<=1kb)	ENSMUSG00000026470	0	58244	Stx6	syntaxin 6
chr1	155233508	155234866	1359	*	Promoter (<=1kb)	ENSMUSG00000033722	-784	207792	BC034090	cDNA sequence BC034090
chr1	155416591	155417870	1280	*	Promoter (<=1kb)	ENSMUSG00000026469	0	19775	Xpr1	xenotropic and polytropic retrovirus receptor 1
chr1	155557602	155558910	1309	*	Promoter (<=1kb)	ENSMUSG00000033701	0	72482	Acbd6	acyl-Coenzyme A binding domain containing 6
chr1	155972591	155974022	1432	*	Promoter (<=1kb)	ENSMUSG00000033671	0	74081	Cep350	centrosomal protein 350
chr1	156035414	156036769	1356	*	Promoter (<=1kb)	ENSMUSG00000026466	0	208263	Tor1aip1	torsin A interacting protein 1
chr1	156040619	156041024	406	*	Promoter (<=1kb)	ENSMUSG00000050565	0	240832	Tor1aip2	torsin A interacting protein 2
chr1	156420563	156421434	872	*	Promoter (<=1kb)	ENSMUSG00000026601	0	77352	Axdnd1	axonemal dynein light chain domain containing 1
chr1	156558292	156559656	1365	*	Promoter (<=1kb)	ENSMUSG00000026596	0	11352	Abl2	ABL proto-oncogene 2, non-receptor tyrosine kinase
chr1	156673494	156674888	1395	*	Promoter (<=1kb)	ENSMUSG00000060519	0	30935	Tor3a	torsin family 3, member A
chr1	156718292	156719786	1495	*	Promoter (<=1kb)	ENSMUSG00000033557	0	215015	Fam20b	FAM20B, glycosaminoglycan xylosylkinase
chr1	156838640	156839191	552	*	Promoter (<=1kb)	ENSMUSG00000033544	0	72713	Angptl1	angiopoietin-like 1
chr1	156938466	156940174	1709	*	Promoter (<=1kb)	ENSMUSG00000026594	0	78255	Ralgps2	Ral GEF with PH domain and SH3 binding motif 2
chr1	157411677	157413288	1612	*	Promoter (<=1kb)	ENSMUSG00000049881	0	NA	NA	NA
chr1	157458163	157459298	1136	*	Promoter (<=1kb)	ENSMUSG00000033488	0	226527	Cryzl2	crystallin zeta like 2
chr1	158355506	158356667	1162	*	Promoter (<=1kb)	ENSMUSG00000004031	0	240843	Brinp2	bone morphogenic protein/retinoic acid inducible neural-specific 2
chr1	160043811	160045054	1244	*	Promoter (<=1kb)	ENSMUSG00000050883	0	NA	NA	NA
chr1	160194571	160195703	1133	*	Promoter (<=1kb)	ENSMUSG00000058267	0	64659	Mrps14	mitochondrial ribosomal protein S14
chr1	160212158	160213486	1329	*	Promoter (<=1kb)	ENSMUSG00000014226	0	12301	Cacybp	calcyclin binding protein
chr1	160791919	160793428	1510	*	Promoter (<=1kb)	ENSMUSG00000026721	0	29809	Rabgap1l	RAB GTPase activating protein 1-like
chr1	161034201	161035604	1404	*	Promoter (<=1kb)	ENSMUSG00000043467	0	240869	Zbtb37	zinc finger and BTB domain containing 37
chr1	161070190	161071246	1057	*	Promoter (<=1kb)	ENSMUSG00000026708	0	70454	Cenpl	centromere protein L
chr1	161130846	161131872	1027	*	Promoter (<=1kb)	ENSMUSG00000026705	0	226541	Klhl20	kelch-like 20
chr1	161250526	161251660	1135	*	Promoter (<=1kb)	ENSMUSG00000026701	0	11758	Prdx6	peroxiredoxin 6
chr1	161494037	161494994	958	*	Promoter (<=1kb)	ENSMUSG00000066755	0	240873	Tnfsf18	tumor necrosis factor (ligand) superfamily, member 18
chr1	161876123	161877562	1440	*	Promoter (<=1kb)	ENSMUSG00000040297	0	226551	Suco	SUN domain containing ossification factor
chr1	161968685	161969588	904	*	Promoter (<=1kb)	ENSMUSG00000026698	0	67292	Pigc	phosphatidylinositol glycan anchor biosynthesis, class C
chr1	162004730	162005633	904	*	Promoter (<=1kb)	ENSMUSG00000090260	0	72753	2810442N19Rik	RIKEN cDNA 2810442N19 gene
chr1	162216636	162218167	1532	*	Promoter (<=1kb)	ENSMUSG00000070126	0	723821	Mir199a-2	microRNA 199a-2
chr1	162476753	162478378	1626	*	Promoter (<=1kb)	ENSMUSG00000040265	0	103967	Dnm3	dynamin 3
chr1	162547992	162548998	1007	*	Promoter (<=1kb)	ENSMUSG00000026694	0	71449	Mettl13	methyltransferase 13, eEF1A lysine and N-terminal methyltransferase
chr1	162570068	162571337	1270	*	Promoter (<=1kb)	ENSMUSG00000026696	0	53330	Vamp4	vesicle-associated membrane protein 4
chr1	162739798	162741300	1503	*	Promoter (<=1kb)	ENSMUSG00000040225	0	226562	Prrc2c	proline-rich coiled-coil 2C
chr1	163055198	163056222	1025	*	Promoter (<=1kb)	ENSMUSG00000077608	-247	115485794	Gm22671	predicted gene, 22671
chr1	163403189	163404270	1082	*	Promoter (<=1kb)	ENSMUSG00000040124	0	98376	Gorab	golgin, RAB6-interacting
chr1	163779196	163780166	971	*	Promoter (<=1kb)	ENSMUSG00000026585	0	16579	Kifap3	kinesin-associated protein 3
chr1	163929317	163930857	1541	*	Promoter (<=1kb)	ENSMUSG00000026584	0	240880	Scyl3	SCY1-like 3 (S. cerevisiae)
chr1	163994213	163995395	1183	*	Promoter (<=1kb)	ENSMUSG00000041396	0	69962	Mettl18	methyltransferase like 18
chr1	164248442	164249774	1333	*	Promoter (<=1kb)	ENSMUSG00000040918	0	116914	Slc19a2	solute carrier family 19 (thiamine transporter), member 2
chr1	164457573	164459211	1639	*	Promoter (<=1kb)	ENSMUSG00000026576	0	11931	Atp1b1	ATPase, Na+/K+ transporting, beta 1 polypeptide
chr1	165236208	165237587	1380	*	Promoter (<=1kb)	ENSMUSG00000040843	0	226591	Tiprl	TIP41, TOR signalling pathway regulator-like (S. cerevisiae)
chr1	165302492	165303440	949	*	Promoter (<=1kb)	ENSMUSG00000040836	0	240888	Gpr161	G protein-coupled receptor 161
chr1	165459859	165461587	1729	*	Promoter (<=1kb)	ENSMUSG00000026568	0	70456	Mpc2	mitochondrial pyruvate carrier 2
chr1	165633978	165635332	1355	*	Promoter (<=1kb)	ENSMUSG00000026566	0	68481	Mpzl1	myelin protein zero-like 1
chr1	165763282	165764418	1137	*	Promoter (<=1kb)	ENSMUSG00000040713	0	433375	Creg1	cellular repressor of E1A-stimulated genes 1
chr1	166001128	166003640	2513	*	Promoter (<=1kb)	ENSMUSG00000026565	0	18986	Pou2f1	POU domain, class 2, transcription factor 1
chr1	166308733	166310073	1341	*	Promoter (<=1kb)	ENSMUSG00000091393	0	NA	NA	NA
chr1	166378451	166380254	1804	*	Promoter (<=1kb)	ENSMUSG00000026563	0	27878	Tada1	transcriptional adaptor 1
chr1	166408829	166410302	1474	*	Promoter (<=1kb)	ENSMUSG00000040596	0	71592	Pogk	pogo transposable element with KRAB domain
chr1	167283616	167285664	2049	*	Promoter (<=1kb)	ENSMUSG00000026558	0	80914	Uck2	uridine-cytidine kinase 2
chr1	167307892	167309169	1278	*	Promoter (<=1kb)	ENSMUSG00000052428	0	68944	Tmco1	transmembrane and coiled-coil domains 1
chr1	167349607	167350725	1119	*	Promoter (<=1kb)	ENSMUSG00000026687	0	56752	Aldh9a1	aldehyde dehydrogenase 9, subfamily A1
chr1	167393260	167394557	1298	*	Promoter (<=1kb)	ENSMUSG00000026688	0	66447	Mgst3	microsomal glutathione S-transferase 3
chr1	167688276	167689733	1458	*	Promoter (<=1kb)	ENSMUSG00000026686	0	110648	Lmx1a	LIM homeobox transcription factor 1 alpha
chr1	168405709	168406323	615	*	Promoter (<=1kb)	ENSMUSG00000099251	-88	NA	NA	NA
chr1	168431658	168432883	1226	*	Promoter (<=1kb)	ENSMUSG00000052534	0	18514	Pbx1	pre B cell leukemia homeobox 1
chr1	169530872	169532340	1469	*	Promoter (<=1kb)	ENSMUSG00000026683	0	66977	Nuf2	NUF2, NDC80 kinetochore complex component
chr1	169654735	169655914	1180	*	Promoter (<=1kb)	ENSMUSG00000026678	0	19737	Rgs5	regulator of G-protein signaling 5
chr1	169968812	169969788	977	*	Promoter (<=1kb)	ENSMUSG00000026675	0	15490	Hsd17b7	hydroxysteroid (17-beta) dehydrogenase 7
chr1	170174220	170175613	1394	*	Promoter (<=1kb)	ENSMUSG00000026670	0	107652	Uap1	UDP-N-acetylglucosamine pyrophosphorylase 1
chr1	170214726	170215830	1105	*	Promoter (<=1kb)	ENSMUSG00000026667	0	16589	Uhmk1	U2AF homology motif (UHM) kinase 1
chr1	170254948	170256015	1068	*	Promoter (<=1kb)	ENSMUSG00000096964	0	NA	NA	NA
chr1	170588944	170590189	1246	*	Promoter (<=1kb)	ENSMUSG00000038473	0	70729	Nos1ap	nitric oxide synthase 1 (neuronal) adaptor protein
chr1	170643990	170645043	1054	*	Promoter (<=1kb)	ENSMUSG00000038463	0	320078	Olfml2b	olfactomedin-like 2B
chr1	170867209	170867995	787	*	Promoter (<=1kb)	ENSMUSG00000026663	0	226641	Atf6	activating transcription factor 6
chr1	170884473	170885833	1361	*	Promoter (<=1kb)	ENSMUSG00000026659	0	80915	Dusp12	dual specificity phosphatase 12
chr1	171063725	171066079	2355	*	Promoter (<=1kb)	ENSMUSG00000059498	0	14131	Fcgr3	Fc receptor, IgG, low affinity III
chr1	171071698	171073578	1881	*	Promoter (<=1kb)	ENSMUSG00000098356	0	NA	NA	NA
chr1	171079084	171081192	2109	*	Promoter (<=1kb)	ENSMUSG00000098965	0	NA	NA	NA
chr1	171113767	171114360	594	*	Promoter (<=1kb)	ENSMUSG00000026649	0	75472	Cfap126	cilia and flagella associated protein 126
chr1	171150035	171151435	1401	*	Promoter (<=1kb)	ENSMUSG00000056569	0	17528	Mpz	myelin protein zero
chr1	171195142	171196495	1354	*	Promoter (<=1kb)	ENSMUSG00000038370	0	66425	Pcp4l1	Purkinje cell protein 4-like 1
chr1	171221843	171223180	1338	*	Promoter (<=1kb)	ENSMUSG00000005674	0	641376	Tomm40l	translocase of outer mitochondrial membrane 40-like
chr1	171246771	171247858	1088	*	Promoter (<=1kb)	ENSMUSG00000013593	0	226646	Ndufs2	NADH:ubiquinone oxidoreductase core subunit S2
chr1	171280663	171281886	1224	*	Promoter (<=1kb)	ENSMUSG00000062729	0	19044	Ppox	protoporphyrinogen oxidase
chr1	171287204	171288383	1180	*	Promoter (<=1kb)	ENSMUSG00000053483	0	30941	Usp21	ubiquitin specific peptidase 21
chr1	171294269	171295320	1052	*	Promoter (<=1kb)	ENSMUSG00000062963	0	66155	Ufc1	ubiquitin-fold modifier conjugating enzyme 1
chr1	171328571	171330353	1783	*	Promoter (<=1kb)	ENSMUSG00000013973	0	21945	Dedd	death effector domain-containing
chr1	171345235	171346523	1289	*	Promoter (<=1kb)	ENSMUSG00000006412	0	18637	Pfdn2	prefoldin 2
chr1	171360175	171361745	1571	*	Promoter (<=1kb)	ENSMUSG00000045259	0	68874	Klhdc9	kelch domain containing 9
chr1	171410926	171411935	1010	*	Promoter (<=1kb)	ENSMUSG00000026641	0	22278	Usf1	upstream transcription factor 1
chr1	171437153	171438206	1054	*	Promoter (<=1kb)	ENSMUSG00000038235	0	16456	F11r	F11 receptor
chr1	171502275	171504363	2089	*	Promoter (<=1kb)	ENSMUSG00000060244	0	56009	Alyref2	Aly/REF export factor 2
chr1	172026226	172028060	1835	*	Promoter (<=1kb)	ENSMUSG00000026556	0	93840	Vangl2	VANGL planar cell polarity 2
chr1	172082229	172083486	1258	*	Promoter (<=1kb)	ENSMUSG00000003458	0	59287	Ncstn	nicastrin
chr1	172126185	172127272	1088	*	Promoter (<=1kb)	ENSMUSG00000003464	0	19298	Pex19	peroxisomal biogenesis factor 19
chr1	172147506	172148977	1472	*	Promoter (<=1kb)	ENSMUSG00000026554	0	98193	Dcaf8	DDB1 and CUL4 associated factor 8
chr1	172206110	172207518	1409	*	Promoter (<=1kb)	ENSMUSG00000013698	0	18611	Pea15a	proliferation and apoptosis adaptor protein 15A
chr1	172220395	172220991	597	*	Promoter (<=1kb)	ENSMUSG00000007122	-527	12372	Casq1	calsequestrin 1
chr1	172297246	172298280	1035	*	Promoter (<=1kb)	ENSMUSG00000007097	0	98660	Atp1a2	ATPase, Na+/K+ transporting, alpha 2 polypeptide
chr1	172340645	172341634	990	*	Promoter (<=1kb)	ENSMUSG00000044708	0	16513	Kcnj10	potassium inwardly-rectifying channel, subfamily J, member 10
chr1	172376020	172377324	1305	*	Promoter (<=1kb)	ENSMUSG00000050229	0	67556	Pigm	phosphatidylinositol glycan anchor biosynthesis, class M
chr1	172499783	172500831	1049	*	Promoter (<=1kb)	ENSMUSG00000026547	0	21346	Tagln2	transgelin 2
chr1	172501726	172503679	1954	*	Promoter (<=1kb)	ENSMUSG00000026547	474	21346	Tagln2	transgelin 2
chr1	172520576	172521502	927	*	Promoter (<=1kb)	ENSMUSG00000026546	0	71870	Cfap45	cilia and flagella associated protein 45
chr1	172550106	172551061	956	*	Promoter (<=1kb)	ENSMUSG00000085184	0	71319	4933439K11Rik	RIKEN cDNA 4933439K11 gene
chr1	172632349	172633616	1268	*	Promoter (<=1kb)	ENSMUSG00000026544	0	68440	Dusp23	dual specificity phosphatase 23
chr1	173349815	173350850	1036	*	Promoter (<=1kb)	ENSMUSG00000037860	-29	383619	Aim2	absent in melanoma 2
chr1	173365969	173368172	2204	*	Promoter (<=1kb)	ENSMUSG00000005338	0	94332	Cadm3	cell adhesion molecule 3
chr1	174501519	174503150	1632	*	Promoter (<=1kb)	ENSMUSG00000028354	0	54418	Fmn2	formin 2
chr1	175491877	175493201	1325	*	Promoter (<=1kb)	ENSMUSG00000026527	-747	24012	Rgs7	regulator of G protein signaling 7
chr1	175624988	175626271	1284	*	Promoter (<=1kb)	ENSMUSG00000026526	0	14194	Fh1	fumarate hydratase 1
chr1	175691946	175693780	1835	*	Promoter (<=1kb)	ENSMUSG00000026525	0	13603	Opn3	opsin 3
chr1	175880179	175881329	1151	*	Promoter (<=1kb)	ENSMUSG00000039748	0	26909	Exo1	exonuclease 1
chr1	176274499	176275886	1388	*	Promoter (<=1kb)	ENSMUSG00000055214	0	319455	Pld5	phospholipase D family member 5
chr1	176813370	176815104	1735	*	Promoter (<=1kb)	ENSMUSG00000026504	0	76816	Sdccag8	serologically defined colon cancer antigen 8
chr1	177257152	177259235	2084	*	Promoter (<=1kb)	ENSMUSG00000019699	0	23797	Akt3	thymoma viral proto-oncogene 3
chr1	177795802	177796980	1179	*	Promoter (<=1kb)	ENSMUSG00000015961	0	11566	Adss2	adenylosuccinate synthase 2
chr1	178187155	178188386	1232	*	Promoter (<=1kb)	ENSMUSG00000026502	0	78825	Desi2	desumoylating isopeptidase 2
chr1	178275696	178277043	1348	*	Promoter (<=1kb)	ENSMUSG00000070489	0	75164	4930527J03Rik	RIKEN cDNA 4930527J03 gene
chr1	178318125	178319647	1523	*	Promoter (<=1kb)	ENSMUSG00000026500	0	66359	Cox20	cytochrome c oxidase assembly protein 20
chr1	178336272	178338109	1838	*	Promoter (<=1kb)	ENSMUSG00000039630	0	51810	Hnrnpu	heterogeneous nuclear ribonucleoprotein U
chr1	178405457	178406789	1333	*	Promoter (<=1kb)	ENSMUSG00000026495	0	68226	Efcab2	EF-hand calcium binding domain 2
chr1	178527262	178529323	2062	*	Promoter (<=1kb)	ENSMUSG00000026494	0	269152	Kif26b	kinesin family member 26B
chr1	179516880	179518457	1578	*	Promoter (<=1kb)	ENSMUSG00000055067	0	69726	Smyd3	SET and MYND domain containing 3
chr1	179545830	179547003	1174	*	Promoter (<=1kb)	ENSMUSG00000026492	0	15278	Tfb2m	transcription factor B2, mitochondrial
chr1	179667501	179668806	1306	*	Promoter (<=1kb)	ENSMUSG00000038936	0	109232	Sccpdh	saccharopine dehydrogenase (putative)
chr1	179802883	179804298	1416	*	Promoter (<=1kb)	ENSMUSG00000026491	0	226747	Ahctf1	AT hook containing transcription factor 1
chr1	179959073	179960639	1567	*	Promoter (<=1kb)	ENSMUSG00000026490	0	226751	Cdc42bpa	CDC42 binding protein kinase alpha
chr1	180195178	180196560	1383	*	Promoter (<=1kb)	ENSMUSG00000026489	0	67426	Coq8a	coenzyme Q8A
chr1	180255484	180256836	1353	*	Promoter (<=1kb)	ENSMUSG00000010609	0	19165	Psen2	presenilin 2
chr1	180330304	180331769	1466	*	Promoter (<=1kb)	ENSMUSG00000038855	0	320404	Itpkb	inositol 1,4,5-trisphosphate 3-kinase B
chr1	180568358	180569555	1198	*	Promoter (<=1kb)	ENSMUSG00000026496	0	11545	Parp1	poly (ADP-ribose) polymerase family, member 1
chr1	180640601	180642176	1576	*	Promoter (<=1kb)	ENSMUSG00000058729	0	72568	Lin9	lin-9 DREAM MuvB core complex component
chr1	180725384	180726609	1226	*	Promoter (<=1kb)	ENSMUSG00000026499	0	170760	Acbd3	acyl-Coenzyme A binding domain containing 3
chr1	180903950	180904970	1021	*	Promoter (<=1kb)	ENSMUSG00000026520	0	69051	Pycr2	pyrroline-5-carboxylate reductase family, member 2
chr1	180936475	180937310	836	*	Promoter (<=1kb)	ENSMUSG00000038793	0	13590	Lefty1	left right determination factor 1
chr1	180941880	180943157	1278	*	Promoter (<=1kb)	ENSMUSG00000026519	0	208795	Tmem63a	transmembrane protein 63a
chr1	180945231	180946068	838	*	Promoter (<=1kb)	ENSMUSG00000026519	0	208795	Tmem63a	transmembrane protein 63a
chr1	181016455	181017794	1340	*	Promoter (<=1kb)	ENSMUSG00000038776	0	13849	Ephx1	epoxide hydrolase 1, microsomal
chr1	181143671	181144761	1091	*	Promoter (<=1kb)	ENSMUSG00000026516	0	67459	Nvl	nuclear VCP-like
chr1	181150503	181151530	1028	*	Promoter (<=1kb)	ENSMUSG00000062169	0	98417	Cnih4	cornichon family AMPA receptor auxiliary protein 4
chr1	181210472	181212659	2188	*	Promoter (<=1kb)	ENSMUSG00000038733	0	226757	Wdr26	WD repeat domain 26
chr1	181512133	181513093	961	*	Promoter (<=1kb)	ENSMUSG00000050625	-682	403180	Ccdc121rt1	coiled-coil domain containing 121, retrogene 1
chr1	181841525	181842894	1370	*	Promoter (<=1kb)	ENSMUSG00000004880	0	98386	Lbr	lamin B receptor
chr1	181852454	181853875	1422	*	Promoter (<=1kb)	ENSMUSG00000056699	0	NA	NA	NA
chr1	182124221	182125414	1194	*	Promoter (<=1kb)	ENSMUSG00000026511	0	27058	Srp9	signal recognition particle 9
chr1	182281984	182283473	1490	*	Promoter (<=1kb)	ENSMUSG00000038633	0	13244	Degs1	delta 4-desaturase, sphingolipid 1
chr1	182408496	182409672	1177	*	Promoter (<=1kb)	ENSMUSG00000026510	0	209456	Trp53bp2	transformation related protein 53 binding protein 2
chr1	182516698	182517923	1226	*	Promoter (<=1kb)	ENSMUSG00000026509	0	12334	Capn2	calpain 2
chr1	182763494	182765392	1899	*	Promoter (<=1kb)	ENSMUSG00000038576	0	96935	Susd4	sushi domain containing 4
chr1	183147371	183147814	444	*	Promoter (<=1kb)	ENSMUSG00000030768	0	68897	Disp1	dispatched RND transporter family member 1
chr1	183220875	183221922	1048	*	Promoter (<=1kb)	ENSMUSG00000030768	0	68897	Disp1	dispatched RND transporter family member 1
chr1	183296437	183297910	1474	*	Promoter (<=1kb)	ENSMUSG00000042901	0	108909	Aida	axin interactor, dorsalization associated
chr1	183344805	183346228	1424	*	Promoter (<=1kb)	ENSMUSG00000056050	0	338366	Mia3	MIA SH3 domain ER export factor 3
chr1	183368843	183370306	1464	*	Promoter (<=1kb)	ENSMUSG00000056050	0	338366	Mia3	MIA SH3 domain ER export factor 3
chr1	183388439	183389345	907	*	Promoter (<=1kb)	ENSMUSG00000072258	0	21339	Taf1a	TATA-box binding protein associated factor, RNA polymerase I, A
chr1	184033320	184034742	1423	*	Promoter (<=1kb)	ENSMUSG00000039384	0	63953	Dusp10	dual specificity phosphatase 10
chr1	184845239	184846431	1193	*	Promoter (<=1kb)	ENSMUSG00000073481	0	67247	Mtarc2	mitochondrial amidoxime reducing component 2
chr1	184882273	184883324	1052	*	Promoter (<=1kb)	ENSMUSG00000039349	0	226777	C130074G19Rik	RIKEN cDNA C130074G19 gene
chr1	185203154	185204695	1542	*	Promoter (<=1kb)	ENSMUSG00000039318	0	98732	Rab3gap2	RAB3 GTPase activating protein subunit 2
chr1	185328632	185329678	1047	*	Promoter (<=1kb)	ENSMUSG00000026618	0	381314	Iars2	isoleucine-tRNA synthetase 2, mitochondrial
chr1	185331938	185332464	527	*	Promoter (<=1kb)	ENSMUSG00000026617	0	23827	Bpnt1	3'(2'), 5'-bisphosphate nucleotidase 1
chr1	185362512	185363858	1347	*	Promoter (<=1kb)	ENSMUSG00000026615	0	107508	Eprs1	glutamyl-prolyl-tRNA synthetase 1
chr1	185454305	185455713	1409	*	Promoter (<=1kb)	ENSMUSG00000026614	0	226781	Slc30a10	solute carrier family 30, member 10
chr1	186116523	186117698	1176	*	Promoter (<=1kb)	ENSMUSG00000039246	0	226791	Lyplal1	lysophospholipase-like 1
chr1	186705092	186706467	1376	*	Promoter (<=1kb)	ENSMUSG00000039239	0	21808	Tgfb2	transforming growth factor, beta 2
chr1	186748981	186750208	1228	*	Promoter (<=1kb)	ENSMUSG00000001305	0	67223	Rrp15	ribosomal RNA processing 15 homolog
chr1	187215101	187216159	1059	*	Promoter (<=1kb)	ENSMUSG00000026611	0	74717	Spata17	spermatogenesis associated 17
chr1	187997570	187998324	755	*	Promoter (<=1kb)	ENSMUSG00000026610	0	26381	Esrrg	estrogen-related receptor gamma
chr1	189343291	189344526	1236	*	Promoter (<=1kb)	ENSMUSG00000037624	0	16526	Kcnk2	potassium channel, subfamily K, member 2
chr1	189687750	189688821	1072	*	Promoter (<=1kb)	ENSMUSG00000026605	0	108000	Cenpf	centromere protein F
chr1	189727290	189728861	1572	*	Promoter (<=1kb)	ENSMUSG00000026604	0	19250	Ptpn14	protein tyrosine phosphatase, non-receptor type 14
chr1	189921132	189922695	1564	*	Promoter (<=1kb)	ENSMUSG00000026603	0	226830	Smyd2	SET and MYND domain containing 2
chr1	190911153	190912418	1266	*	Promoter (<=1kb)	ENSMUSG00000089872	0	320119	Rps6kc1	ribosomal protein S6 kinase polypeptide 1
chr1	190927785	190929363	1579	*	Promoter (<=1kb)	ENSMUSG00000026634	0	52477	Angel2	angel homolog 2
chr1	190978449	190979841	1393	*	Promoter (<=1kb)	ENSMUSG00000037568	0	226841	Vash2	vasohibin 2
chr1	191025453	191026895	1443	*	Promoter (<=1kb)	ENSMUSG00000066595	0	226844	Flvcr1	feline leukemia virus subgroup C cellular receptor 1
chr1	191062279	191063513	1235	*	Promoter (<=1kb)	ENSMUSG00000026632	0	68972	Tatdn3	TatD DNase domain containing 3
chr1	191182408	191184005	1598	*	Promoter (<=1kb)	ENSMUSG00000026628	0	11910	Atf3	activating transcription factor 3
chr1	191223597	191225351	1755	*	Promoter (<=1kb)	ENSMUSG00000073478	0	100504360	D730003I15Rik	RIKEN cDNA D730003I15 gene
chr1	191317461	191318321	861	*	Promoter (<=1kb)	ENSMUSG00000037499	0	66208	Nenf	neuron derived neurotrophic factor
chr1	191325556	191326817	1262	*	Promoter (<=1kb)	ENSMUSG00000026627	0	66950	Pacc1	proton activated chloride channel 1
chr1	191396478	191397920	1443	*	Promoter (<=1kb)	ENSMUSG00000026626	0	226849	Ppp2r5a	protein phosphatase 2, regulatory subunit B', alpha
chr1	191574936	191576406	1471	*	Promoter (<=1kb)	ENSMUSG00000037461	0	77065	Ints7	integrator complex subunit 7
chr1	191717670	191719314	1645	*	Promoter (<=1kb)	ENSMUSG00000026623	0	226856	Lpgat1	lysophosphatidylglycerol acyltransferase 1
chr1	191820956	191822144	1189	*	Promoter (<=1kb)	ENSMUSG00000026622	0	18005	Nek2	NIMA (never in mitosis gene a)-related expressed kinase 2
chr1	191905988	191907742	1755	*	Promoter (<=1kb)	ENSMUSG00000037434	0	22782	Slc30a1	solute carrier family 30 (zinc transporter), member 1
chr1	191989883	191990424	542	*	Promoter (<=1kb)	ENSMUSG00000097416	0	NA	NA	NA
chr1	192091924	192093239	1316	*	Promoter (<=1kb)	ENSMUSG00000026637	0	22033	Traf5	TNF receptor-associated factor 5
chr1	192136386	192138886	2501	*	Promoter (<=1kb)	ENSMUSG00000037395	0	214742	Rcor3	REST corepressor 3
chr1	192190371	192191063	693	*	Promoter (<=1kb)	ENSMUSG00000058248	0	16510	Kcnh1	potassium voltage-gated channel, subfamily H (eag-related), member 1
chr1	192769846	192771364	1519	*	Promoter (<=1kb)	ENSMUSG00000037375	0	226861	Hhat	hedgehog acyltransferase
chr1	192834245	192835724	1480	*	Promoter (<=1kb)	ENSMUSG00000047384	0	320952	A730013G03Rik	RIKEN cDNA A730013G03 gene
chr1	192854465	192856193	1729	*	Promoter (<=1kb)	ENSMUSG00000016262	0	214791	Sertad4	SERTA domain containing 4
chr1	193035027	193036466	1440	*	Promoter (<=1kb)	ENSMUSG00000016200	0	329324	Syt14	synaptotagmin XIV
chr1	193129689	193131078	1390	*	Promoter (<=1kb)	ENSMUSG00000016181	0	215193	Utp25	UTP25 small subunit processome component
chr1	193152680	193153940	1261	*	Promoter (<=1kb)	ENSMUSG00000026638	0	54139	Irf6	interferon regulatory factor 6
chr1	193172919	193174065	1147	*	Promoter (<=1kb)	ENSMUSG00000079144	0	319266	A130010J15Rik	RIKEN cDNA A130010J15 gene
chr1	193272241	193273705	1465	*	Promoter (<=1kb)	ENSMUSG00000009633	0	14373	G0s2	G0/G1 switch gene 2
chr1	193301201	193302737	1537	*	Promoter (<=1kb)	ENSMUSG00000026639	0	16780	Lamb3	laminin, beta 3
chr1	193369813	193370900	1088	*	Promoter (<=1kb)	ENSMUSG00000016179	0	215303	Camk1g	calcium/calmodulin-dependent protein kinase I gamma
chr1	194619370	194621058	1689	*	Promoter (<=1kb)	ENSMUSG00000026640	0	18845	Plxna2	plexin A2
chr1	194938528	194939394	867	*	Promoter (<=1kb)	ENSMUSG00000016494	0	12490	Cd34	CD34 antigen
chr1	194976006	194977170	1165	*	Promoter (<=1kb)	ENSMUSG00000096929	0	320977	A330023F24Rik	RIKEN cDNA A330023F24 gene
chr1	195091685	195092927	1243	*	Promoter (<=1kb)	ENSMUSG00000016493	0	17221	Cd46	CD46 antigen, complement regulatory protein
chr1	195130859	195131885	1027	*	Promoter (<=1kb)	ENSMUSG00000016481	0	12946	Cr1l	complement C3b/C4b receptor 1 like
chr10	3365826	3367719	1894	*	Promoter (<=1kb)	ENSMUSG00000040653	0	76142	Ppp1r14c	protein phosphatase 1, regulatory inhibitor subunit 14C
chr10	3972802	3974156	1355	*	Promoter (<=1kb)	ENSMUSG00000040675	0	270685	Mthfd1l	methylenetetrahydrofolate dehydrogenase (NADP+ dependent) 1-like
chr10	4431702	4433037	1336	*	Promoter (<=1kb)	ENSMUSG00000019763	0	66084	Rmnd1	required for meiotic nuclear division 1 homolog
chr10	5549988	5551011	1024	*	Promoter (<=1kb)	ENSMUSG00000096054	0	64009	Syne1	spectrin repeat containing, nuclear envelope 1
chr10	5804734	5806497	1764	*	Promoter (<=1kb)	ENSMUSG00000019773	0	67141	Fbxo5	F-box protein 5
chr10	5823363	5824835	1473	*	Promoter (<=1kb)	ENSMUSG00000019774	0	108853	Mtrf1l	mitochondrial translational release factor 1-like
chr10	5921757	5923069	1313	*	Promoter (<=1kb)	ENSMUSG00000019775	0	56533	Rgs17	regulator of G-protein signaling 17
chr10	7210942	7212947	2006	*	Promoter (<=1kb)	ENSMUSG00000015202	0	215748	Cnksr3	Cnksr family member 3
chr10	7473317	7474046	730	*	Promoter (<=1kb)	ENSMUSG00000079685	0	77777	Ulbp1	UL16 binding protein 1
chr10	7589447	7590553	1107	*	Promoter (<=1kb)	ENSMUSG00000019796	0	237253	Lrp11	low density lipoprotein receptor-related protein 11
chr10	7662449	7663870	1422	*	Promoter (<=1kb)	ENSMUSG00000019795	0	18537	Pcmt1	protein-L-isoaspartate (D-aspartate) O-methyltransferase 1
chr10	7667342	7667892	551	*	Promoter (<=1kb)	ENSMUSG00000040034	0	69912	Nup43	nucleoporin 43
chr10	7680809	7682018	1210	*	Promoter (<=1kb)	ENSMUSG00000019795	0	18537	Pcmt1	protein-L-isoaspartate (D-aspartate) O-methyltransferase 1
chr10	7725461	7726486	1026	*	Promoter (<=1kb)	ENSMUSG00000019794	0	23924	Katna1	katanin p60 (ATPase-containing) subunit A1
chr10	7780134	7781654	1521	*	Promoter (<=1kb)	ENSMUSG00000040006	0	215751	Ginm1	glycoprotein integral membrane 1
chr10	7792346	7793391	1046	*	Promoter (<=1kb)	ENSMUSG00000015757	0	67418	Ppil4	peptidylprolyl isomerase (cyclophilin)-like 4
chr10	7955177	7957010	1834	*	Promoter (<=1kb)	ENSMUSG00000015755	0	68652	Tab2	TGF-beta activated kinase 1/MAP3K7 binding protein 2
chr10	8517754	8519454	1701	*	Promoter (<=1kb)	ENSMUSG00000047712	0	338362	Ust	uronyl-2-sulfotransferase
chr10	8885597	8886955	1359	*	Promoter (<=1kb)	ENSMUSG00000015305	0	70097	Sash1	SAM and SH3 domain containing 1
chr10	9674481	9676164	1684	*	Promoter (<=1kb)	ENSMUSG00000060487	0	320825	Samd5	sterile alpha motif domain containing 5
chr10	9900340	9902306	1967	*	Promoter (<=1kb)	ENSMUSG00000019790	0	78808	Stxbp5	syntaxin binding protein 5 (tomosyn)
chr10	10472010	10472775	766	*	Promoter (<=1kb)	ENSMUSG00000050994	0	215772	Adgb	androglobin
chr10	10556765	10558590	1826	*	Promoter (<=1kb)	ENSMUSG00000019832	0	67844	Rab32	RAB32, member RAS oncogene family
chr10	11280345	11282093	1749	*	Promoter (<=1kb)	ENSMUSG00000047648	0	71865	Fbxo30	F-box protein 30
chr10	11343059	11344255	1197	*	Promoter (<=1kb)	ENSMUSG00000055493	0	13853	Epm2a	epilepsy, progressive myoclonic epilepsy, type 2 gene alpha
chr10	12922286	12923609	1324	*	Promoter (<=1kb)	ENSMUSG00000097378	0	320273	B230208H11Rik	RIKEN cDNA B230208H11 gene
chr10	12963882	12965009	1128	*	Promoter (<=1kb)	ENSMUSG00000039232	0	74732	Stx11	syntaxin 11
chr10	13007872	13009107	1236	*	Promoter (<=1kb)	ENSMUSG00000078348	0	66125	Sf3b5	splicing factor 3b, subunit 5
chr10	13090267	13091323	1057	*	Promoter (<=1kb)	ENSMUSG00000019817	0	22634	Plagl1	pleiomorphic adenoma gene-like 1
chr10	13192316	13193651	1336	*	Promoter (<=1kb)	ENSMUSG00000019814	0	353258	Ltv1	LTV1 ribosome biogenesis factor
chr10	13323089	13324513	1425	*	Promoter (<=1kb)	ENSMUSG00000062866	0	215789	Phactr2	phosphatase and actin regulator 2
chr10	13473401	13475047	1647	*	Promoter (<=1kb)	ENSMUSG00000062866	0	215789	Phactr2	phosphatase and actin regulator 2
chr10	13500611	13501546	936	*	Promoter (<=1kb)	ENSMUSG00000019810	0	66848	Fuca2	fucosidase, alpha-L- 2, plasma
chr10	13552632	13553706	1075	*	Promoter (<=1kb)	ENSMUSG00000019808	0	66757	Adat2	adenosine deaminase, tRNA-specific 2
chr10	13868330	13869984	1655	*	Promoter (<=1kb)	ENSMUSG00000019806	0	66253	Aig1	androgen-induced 1
chr10	13964598	13966475	1878	*	Promoter (<=1kb)	ENSMUSG00000015501	0	15273	Hivep2	human immunodeficiency virus type I enhancer binding protein 2
chr10	13966845	13967990	1146	*	Promoter (<=1kb)	ENSMUSG00000015501	466	15273	Hivep2	human immunodeficiency virus type I enhancer binding protein 2
chr10	14704786	14706118	1333	*	Promoter (<=1kb)	ENSMUSG00000019868	0	66201	Vta1	vesicle (multivesicular body) trafficking 1
chr10	17721963	17724521	2559	*	Promoter (<=1kb)	ENSMUSG00000039910	0	17684	Cited2	Cbp/p300-interacting transactivator, with Glu/Asp-rich carboxy-terminal domain, 2
chr10	17796031	17796673	643	*	Promoter (<=1kb)	ENSMUSG00000039891	0	378431	Txlnb	taxilin beta
chr10	17947124	17948758	1635	*	Promoter (<=1kb)	ENSMUSG00000039879	0	380629	Heca	hdc homolog, cell cycle regulator
chr10	18022043	18023467	1425	*	Promoter (<=1kb)	ENSMUSG00000078453	0	73112	Abracl	ABRA C-terminal like
chr10	18055114	18056442	1329	*	Promoter (<=1kb)	ENSMUSG00000019854	0	19707	Reps1	RalBP1 associated Eps domain containing protein
chr10	18234590	18235765	1176	*	Promoter (<=1kb)	ENSMUSG00000059554	0	215814	Ccdc28a	coiled-coil domain containing 28A
chr10	18406986	18407993	1008	*	Promoter (<=1kb)	ENSMUSG00000039835	0	215819	Nhsl1	NHS like 1
chr10	18545387	18546611	1225	*	Promoter (<=1kb)	ENSMUSG00000019853	0	56016	Hebp2	heme binding protein 2
chr10	18844475	18845509	1035	*	Promoter (<=1kb)	ENSMUSG00000019851	0	64058	Perp	PERP, TP53 apoptosis effector
chr10	19014420	19016046	1627	*	Promoter (<=1kb)	ENSMUSG00000019850	0	21929	Tnfaip3	tumor necrosis factor, alpha-induced protein 3
chr10	19591350	19592376	1027	*	Promoter (<=1kb)	ENSMUSG00000020009	0	15979	Ifngr1	interferon gamma receptor 1
chr10	19907034	19907883	850	*	Promoter (<=1kb)	ENSMUSG00000020003	0	18634	Pex7	peroxisomal biogenesis factor 7
chr10	20148449	20149877	1429	*	Promoter (<=1kb)	ENSMUSG00000019996	0	17761	Map7	microtubule-associated protein 7
chr10	20311822	20313292	1471	*	Promoter (<=1kb)	ENSMUSG00000037608	0	72567	Bclaf1	BCL2-associated transcription factor 1
chr10	20347328	20348316	989	*	Promoter (<=1kb)	ENSMUSG00000019992	0	71804	Mtfr2	mitochondrial fission regulator 2
chr10	20547739	20548633	895	*	Promoter (<=1kb)	ENSMUSG00000019990	0	29863	Pde7b	phosphodiesterase 7B
chr10	20724863	20725552	690	*	Promoter (<=1kb)	ENSMUSG00000019990	0	29863	Pde7b	phosphodiesterase 7B
chr10	21144588	21145656	1069	*	Promoter (<=1kb)	ENSMUSG00000097923	0	NA	NA	NA
chr10	21295505	21296662	1158	*	Promoter (<=1kb)	ENSMUSG00000019977	0	56422	Hbs1l	Hbs1-like (S. cerevisiae)
chr10	21993856	21994974	1119	*	Promoter (<=1kb)	ENSMUSG00000019970	0	20393	Sgk1	serum/glucocorticoid regulated kinase 1
chr10	22148187	22150081	1895	*	Promoter (<=1kb)	ENSMUSG00000055657	0	NA	NA	NA
chr10	22211973	22213463	1491	*	Promoter (<=1kb)	ENSMUSG00000097108	0	NA	NA	NA
chr10	22273101	22273814	714	*	Promoter (<=1kb)	ENSMUSG00000075297	0	667281	H60b	histocompatibility 60b
chr10	22644668	22645664	997	*	Promoter (<=1kb)	ENSMUSG00000037490	0	353169	Slc2a12	solute carrier family 2 (facilitated glucose transporter), member 12
chr10	22730711	22732233	1523	*	Promoter (<=1kb)	ENSMUSG00000071359	0	237336	Tbpl1	TATA box binding protein-like 1
chr10	22819591	22820574	984	*	Promoter (<=1kb)	ENSMUSG00000045680	0	21412	Tcf21	transcription factor 21
chr10	23348949	23350895	1947	*	Promoter (<=1kb)	ENSMUSG00000010461	0	14051	Eya4	EYA transcriptional coactivator and phosphatase 4
chr10	23786671	23787979	1309	*	Promoter (<=1kb)	ENSMUSG00000061983	0	20042	Rps12	ribosomal protein S12
chr10	24148971	24149875	905	*	Promoter (<=1kb)	ENSMUSG00000019998	0	53331	Stx7	syntaxin 7
chr10	24595250	24597512	2263	*	Promoter (<=1kb)	ENSMUSG00000019997	0	14219	Ccn2	cellular communication network factor 2
chr10	24711202	24712421	1220	*	Promoter (<=1kb)	ENSMUSG00000037370	0	18605	Enpp1	ectonucleotide pyrophosphatase/phosphodiesterase 1
chr10	24869584	24870474	891	*	Promoter (<=1kb)	ENSMUSG00000019984	0	70208	Med23	mediator complex subunit 23
chr10	25296452	25297452	1001	*	Promoter (<=1kb)	ENSMUSG00000039166	0	432442	Akap7	A kinase anchor protein 7
chr10	25359176	25360645	1470	*	Promoter (<=1kb)	ENSMUSG00000019978	0	13822	Epb41l2	erythrocyte membrane protein band 4.1 like 2
chr10	26077828	26079272	1445	*	Promoter (<=1kb)	ENSMUSG00000039098	0	100040851	Gm9767	predicted gene 9767
chr10	26374661	26376201	1541	*	Promoter (<=1kb)	ENSMUSG00000039089	0	237339	L3mbtl3	L3MBTL3 histone methyl-lysine binding protein
chr10	26772031	26773444	1414	*	Promoter (<=1kb)	ENSMUSG00000039031	0	73910	Arhgap18	Rho GTPase activating protein 18
chr10	28073998	28076424	2427	*	Promoter (<=1kb)	ENSMUSG00000019889	0	19272	Ptprk	protein tyrosine phosphatase receptor type K
chr10	29211295	29212098	804	*	Promoter (<=1kb)	ENSMUSG00000004360	0	212448	9330159F19Rik	RIKEN cDNA 9330159F19 gene
chr10	29312793	29313795	1003	*	Promoter (<=1kb)	ENSMUSG00000019883	0	52665	Echdc1	enoyl Coenzyme A hydratase domain containing 1
chr10	29361351	29362601	1251	*	Promoter (<=1kb)	ENSMUSG00000038876	0	68031	Rnf146	ring finger protein 146
chr10	30599876	30601413	1538	*	Promoter (<=1kb)	ENSMUSG00000019792	0	73681	Trmt11	tRNA methyltransferase 11
chr10	30617838	30618879	1042	*	Promoter (<=1kb)	ENSMUSG00000019791	0	66847	Hint3	histidine triad nucleotide binding protein 3
chr10	30802530	30803836	1307	*	Promoter (<=1kb)	ENSMUSG00000039697	0	211329	Ncoa7	nuclear receptor coactivator 7
chr10	30842297	30843567	1271	*	Promoter (<=1kb)	ENSMUSG00000019789	0	15214	Hey2	hairy/enhancer-of-split related with YRPW motif 2
chr10	31312802	31314188	1387	*	Promoter (<=1kb)	ENSMUSG00000000295	0	69692	Hddc2	HD domain containing 2
chr10	31445212	31446425	1214	*	Promoter (<=1kb)	ENSMUSG00000000296	0	21987	Tpd52l1	tumor protein D52-like 1
chr10	31608234	31610097	1864	*	Promoter (<=1kb)	ENSMUSG00000063760	0	268291	Rnf217	ring finger protein 217
chr10	33950785	33951644	860	*	Promoter (<=1kb)	ENSMUSG00000039531	0	72580	Zup1	zinc finger containing ubiquitin peptidase 1
chr10	34019076	34020219	1144	*	Promoter (<=1kb)	ENSMUSG00000019782	0	66521	Rwdd1	RWD domain containing 1
chr10	34096012	34097024	1013	*	Promoter (<=1kb)	ENSMUSG00000049872	0	103511	Calhm5	calcium homeostasis modulator family member 5
chr10	34281362	34283060	1699	*	Promoter (<=1kb)	ENSMUSG00000047514	0	22110	Tspyl1	testis-specific protein, Y-encoded-like 1
chr10	34297265	34298231	967	*	Promoter (<=1kb)	ENSMUSG00000039485	0	72480	Tspyl4	TSPY-like 4
chr10	34417949	34419180	1232	*	Promoter (<=1kb)	ENSMUSG00000039480	0	319638	Nt5dc1	5'-nucleotidase domain containing 1
chr10	34483238	34484548	1311	*	Promoter (<=1kb)	ENSMUSG00000019779	0	14302	Frk	fyn-related kinase
chr10	36506103	36507686	1584	*	Promoter (<=1kb)	ENSMUSG00000044499	0	319415	Hs3st5	heparan sulfate (glucosamine) 3-O-sulfotransferase 5
chr10	36973783	36975430	1648	*	Promoter (<=1kb)	ENSMUSG00000019777	0	15182	Hdac2	histone deacetylase 2
chr10	37138844	37139080	237	*	Promoter (<=1kb)	ENSMUSG00000069662	0	17118	Marcks	myristoylated alanine rich protein kinase C substrate
chr10	37139187	37139398	212	*	Promoter (<=1kb)	ENSMUSG00000046463	-160	NA	NA	NA
chr10	38964800	38966231	1432	*	Promoter (<=1kb)	ENSMUSG00000019846	0	16775	Lama4	laminin, alpha 4
chr10	39133450	39134660	1211	*	Promoter (<=1kb)	ENSMUSG00000019845	0	71924	Tube1	tubulin, epsilon 1
chr10	39369317	39371009	1693	*	Promoter (<=1kb)	ENSMUSG00000019843	0	14360	Fyn	Fyn proto-oncogene
chr10	39534172	39534941	770	*	Promoter (<=1kb)	ENSMUSG00000019843	902	14360	Fyn	Fyn proto-oncogene
chr10	39612952	39615131	2180	*	Promoter (<=1kb)	ENSMUSG00000086915	0	100504626	Gm16364	predicted gene 16364
chr10	39640563	39641316	754	*	Promoter (<=1kb)	ENSMUSG00000019842	0	103213	Traf3ip2	TRAF3 interacting protein 2
chr10	39645882	39647521	1640	*	Promoter (<=1kb)	ENSMUSG00000019842	0	103213	Traf3ip2	TRAF3 interacting protein 2
chr10	39898716	39899705	990	*	Promoter (<=1kb)	ENSMUSG00000096687	0	213332	Mfsd4b4	major facilitator superfamily domain containing 4B4
chr10	39959633	39960803	1171	*	Promoter (<=1kb)	ENSMUSG00000071335	0	NA	NA	NA
chr10	40024574	40025676	1103	*	Promoter (<=1kb)	ENSMUSG00000038522	0	215929	Mfsd4b1	major facilitator superfamily domain containing 4B1
chr10	40141549	40142584	1036	*	Promoter (<=1kb)	ENSMUSG00000019838	0	72472	Slc16a10	solute carrier family 16 (monocarboxylic acid transporters), member 10
chr10	40246499	40247736	1238	*	Promoter (<=1kb)	ENSMUSG00000038510	0	67239	Rpf2	ribosome production factor 2 homolog
chr10	40256621	40257155	535	*	Promoter (<=1kb)	ENSMUSG00000019837	510	67371	Gtf3c6	general transcription factor IIIC, polypeptide 6, alpha
chr10	40257373	40259168	1796	*	Promoter (<=1kb)	ENSMUSG00000019837	0	67371	Gtf3c6	general transcription factor IIIC, polypeptide 6, alpha
chr10	40300676	40301813	1138	*	Promoter (<=1kb)	ENSMUSG00000075232	375	11702	Amd1	S-adenosylmethionine decarboxylase 1
chr10	40302067	40302971	905	*	Promoter (<=1kb)	ENSMUSG00000075232	0	11702	Amd1	S-adenosylmethionine decarboxylase 1
chr10	40683012	40684192	1181	*	Promoter (<=1kb)	ENSMUSG00000045555	0	327747	Mettl24	methyltransferase like 24
chr10	40882857	40884505	1649	*	Promoter (<=1kb)	ENSMUSG00000019831	0	83767	Wasf1	WASP family, member 1
chr10	41302687	41303458	772	*	Promoter (<=1kb)	ENSMUSG00000038417	0	103199	Fig4	FIG4 phosphoinositide 5-phosphatase
chr10	41303610	41304076	467	*	Promoter (<=1kb)	ENSMUSG00000091415	0	633979	Ak9	adenylate kinase 9
chr10	41449761	41451031	1271	*	Promoter (<=1kb)	ENSMUSG00000019826	0	268294	Zbtb24	zinc finger and BTB domain containing 24
chr10	41476099	41478438	2340	*	Promoter (<=1kb)	ENSMUSG00000019823	0	171580	Mical1	microtubule associated monooxygenase, calponin and LIM domain containing 1
chr10	41489273	41490799	1527	*	Promoter (<=1kb)	ENSMUSG00000019822	0	20598	Smpd2	sphingomyelin phosphodiesterase 2, neutral
chr10	41518476	41520189	1714	*	Promoter (<=1kb)	ENSMUSG00000019818	0	53599	Cd164	CD164 antigen
chr10	41809487	41810773	1287	*	Promoter (<=1kb)	ENSMUSG00000019813	0	103268	Cep57l1	centrosomal protein 57-like 1
chr10	41886900	41888054	1155	*	Promoter (<=1kb)	ENSMUSG00000038332	0	140742	Sesn1	sestrin 1
chr10	42276277	42277185	909	*	Promoter (<=1kb)	ENSMUSG00000048756	0	56484	Foxo3	forkhead box O3
chr10	42277258	42278530	1273	*	Promoter (<=1kb)	ENSMUSG00000048756	-503	56484	Foxo3	forkhead box O3
chr10	42477643	42479207	1565	*	Promoter (<=1kb)	ENSMUSG00000038302	0	215951	Afg1l	AFG1 like ATPase
chr10	42501497	42503044	1548	*	Promoter (<=1kb)	ENSMUSG00000019804	0	54198	Snx3	sorting nexin 3
chr10	42678523	42679590	1068	*	Promoter (<=1kb)	ENSMUSG00000038280	0	14628	Ostm1	osteopetrosis associated transmembrane protein 1
chr10	43220869	43222124	1256	*	Promoter (<=1kb)	ENSMUSG00000038240	0	71365	Pdss2	prenyl (solanesyl) diphosphate synthase, subunit 2
chr10	43540413	43541590	1178	*	Promoter (<=1kb)	ENSMUSG00000019797	0	67851	Mtres1	mitochondrial transcription rescue factor 1
chr10	43901239	43902242	1004	*	Promoter (<=1kb)	ENSMUSG00000019863	0	76563	Qrsl1	glutaminyl-tRNA synthase (glutamine-hydrolyzing)-like 1
chr10	44267781	44268850	1070	*	Promoter (<=1kb)	ENSMUSG00000038160	0	11793	Atg5	autophagy related 5
chr10	44529106	44530144	1039	*	Promoter (<=1kb)	ENSMUSG00000038151	-605	12142	Prdm1	PR domain containing 1, with ZNF domain
chr10	45066285	45068067	1783	*	Promoter (<=1kb)	ENSMUSG00000019849	0	19072	Prep	prolyl endopeptidase
chr10	45289074	45290056	983	*	Promoter (<=1kb)	ENSMUSG00000019848	0	78977	Popdc3	popeye domain containing 3
chr10	45335004	45336182	1179	*	Promoter (<=1kb)	ENSMUSG00000071317	0	23828	Bves	blood vessel epicardial substance
chr10	50592122	50593408	1287	*	Promoter (<=1kb)	ENSMUSG00000038774	0	77987	Ascc3	activating signal cointegrator 1 complex subunit 3
chr10	50894220	50895400	1181	*	Promoter (<=1kb)	ENSMUSG00000019913	-251	20464	Sim1	single-minded family bHLH transcription factor 1
chr10	51589609	51590818	1210	*	Promoter (<=1kb)	ENSMUSG00000019909	0	77296	Fam162b	family with sequence similarity 162, member B
chr10	51631052	51632174	1123	*	Promoter (<=1kb)	ENSMUSG00000019905	0	210198	Gprc6a	G protein-coupled receptor, family C, group 6, member A
chr10	52232821	52234474	1654	*	Promoter (<=1kb)	ENSMUSG00000019891	0	66686	Dcbld1	discoidin, CUB and LCCL domain containing 1
chr10	52416904	52418357	1454	*	Promoter (<=1kb)	ENSMUSG00000023068	0	52014	Nus1	NUS1 dehydrodolichyl diphosphate synthase subunit
chr10	52690174	52691879	1706	*	Promoter (<=1kb)	ENSMUSG00000038602	0	215085	Slc35f1	solute carrier family 35, member F1
chr10	53596261	53597845	1585	*	Promoter (<=1kb)	ENSMUSG00000019857	0	66403	Asf1a	anti-silencing function 1A histone chaperone
chr10	53750269	53751797	1529	*	Promoter (<=1kb)	ENSMUSG00000019856	0	75906	Fam184a	family with sequence similarity 184, member A
chr10	54074636	54076377	1742	*	Promoter (<=1kb)	ENSMUSG00000003746	0	17155	Man1a	mannosidase 1, alpha
chr10	56106297	56107581	1285	*	Promoter (<=1kb)	ENSMUSG00000047669	0	73390	Msl3l2	MSL3 like 2
chr10	56228450	56229449	1000	*	Promoter (<=1kb)	ENSMUSG00000038122	0	544696	Tbc1d32	TBC1 domain family, member 32
chr10	56377035	56377543	509	*	Promoter (<=1kb)	ENSMUSG00000050953	0	14609	Gja1	gap junction protein, alpha 1
chr10	57485853	57487053	1201	*	Promoter (<=1kb)	ENSMUSG00000019878	0	15500	Hsf2	heat shock factor 2
chr10	57531969	57533063	1095	*	Promoter (<=1kb)	ENSMUSG00000019877	0	56442	Serinc1	serine incorporator 1
chr10	57631813	57632525	713	*	Promoter (<=1kb)	ENSMUSG00000019876	0	18768	Pkib	protein kinase inhibitor beta, cAMP dependent, testis specific
chr10	57794395	57795551	1157	*	Promoter (<=1kb)	ENSMUSG00000019872	0	57319	Smpdl3a	sphingomyelin phosphodiesterase, acid-like 3A
chr10	58231137	58233914	2778	*	Promoter (<=1kb)	ENSMUSG00000075046	0	74399	Duxf3	double homeobox family member 3
chr10	58254745	58255980	1236	*	Promoter (<=1kb)	ENSMUSG00000038039	0	70297	Gcc2	GRIP and coiled-coil domain containing 2
chr10	58322725	58323942	1218	*	Promoter (<=1kb)	ENSMUSG00000019920	0	110829	Lims1	LIM and senescent cell antigen-like domains 1
chr10	58416522	58417314	793	*	Promoter (<=1kb)	ENSMUSG00000019920	0	110829	Lims1	LIM and senescent cell antigen-like domains 1
chr10	58446349	58447548	1200	*	Promoter (<=1kb)	ENSMUSG00000003226	0	19386	Ranbp2	RAN binding protein 2
chr10	58497393	58498645	1253	*	Promoter (<=1kb)	ENSMUSG00000038010	0	76138	Ccdc138	coiled-coil domain containing 138
chr10	58675425	58676104	680	*	Promoter (<=1kb)	ENSMUSG00000003227	0	13608	Edar	ectodysplasin-A receptor
chr10	58812113	58814204	2092	*	Promoter (<=1kb)	ENSMUSG00000037990	0	237353	Sh3rf3	SH3 domain containing ring finger 3
chr10	59221174	59222678	1505	*	Promoter (<=1kb)	ENSMUSG00000019917	0	103080	Septin10	septin 10
chr10	59322682	59323936	1255	*	Promoter (<=1kb)	ENSMUSG00000019916	0	18451	P4ha1	procollagen-proline, 2-oxoglutarate 4-dioxygenase (proline 4-hydroxylase), alpha 1 polypeptide
chr10	59615900	59617264	1365	*	Promoter (<=1kb)	ENSMUSG00000009647	0	215999	Mcu	mitochondrial calcium uniporter
chr10	59701847	59703260	1414	*	Promoter (<=1kb)	ENSMUSG00000020111	0	216001	Micu1	mitochondrial calcium uptake 1
chr10	59878922	59880480	1559	*	Promoter (<=1kb)	ENSMUSG00000020109	0	56709	Dnajb12	DnaJ heat shock protein family (Hsp40) member B12
chr10	59951277	59952812	1536	*	Promoter (<=1kb)	ENSMUSG00000020108	0	74747	Ddit4	DNA-damage-inducible transcript 4
chr10	60002557	60003875	1319	*	Promoter (<=1kb)	ENSMUSG00000020107	0	52717	Anapc16	anaphase promoting complex subunit 16
chr10	60193514	60194542	1029	*	Promoter (<=1kb)	ENSMUSG00000057337	0	53374	Chst3	carbohydrate sulfotransferase 3
chr10	60218436	60219687	1252	*	Promoter (<=1kb)	ENSMUSG00000057337	0	53374	Chst3	carbohydrate sulfotransferase 3
chr10	60277161	60278302	1142	*	Promoter (<=1kb)	ENSMUSG00000004207	0	19156	Psap	prosaposin
chr10	60346563	60347402	840	*	Promoter (<=1kb)	ENSMUSG00000020101	0	74048	Vsir	V-set immunoregulatory receptor
chr10	60752089	60753354	1266	*	Promoter (<=1kb)	ENSMUSG00000020100	0	71279	Slc29a3	solute carrier family 29 (nucleoside transporters), member 3
chr10	60830988	60832202	1215	*	Promoter (<=1kb)	ENSMUSG00000020099	0	107449	Unc5b	unc-5 netrin receptor B
chr10	60936741	60937851	1111	*	Promoter (<=1kb)	ENSMUSG00000037247	281	73616	Pldi	polymorphic derived intron containing
chr10	61089011	61090006	996	*	Promoter (<=1kb)	ENSMUSG00000020098	0	13180	Pcbd1	pterin 4 alpha carbinolamine dehydratase/dimerization cofactor of hepatocyte nuclear factor 1 alpha (TCF1) 1
chr10	61146236	61148076	1841	*	Promoter (<=1kb)	ENSMUSG00000020097	0	20397	Sgpl1	sphingosine phosphate lyase 1
chr10	61272818	61274066	1249	*	Promoter (<=1kb)	ENSMUSG00000059901	0	237360	Adamts14	ADAM metallopeptidase with thrombospondin type 1 motif 14
chr10	61383055	61383923	869	*	Promoter (<=1kb)	ENSMUSG00000020092	0	27355	Pald1	phosphatase domain containing, paladin 1
chr10	61452062	61453142	1081	*	Promoter (<=1kb)	ENSMUSG00000020091	0	13688	Eif4ebp2	eukaryotic translation initiation factor 4E binding protein 2
chr10	61475508	61476549	1042	*	Promoter (<=1kb)	ENSMUSG00000037151	0	216011	Lrrc20	leucine rich repeat containing 20
chr10	61679611	61680822	1212	*	Promoter (<=1kb)	ENSMUSG00000020088	0	20224	Sar1a	secretion associated Ras related GTPase 1A
chr10	61714719	61716256	1538	*	Promoter (<=1kb)	ENSMUSG00000020085	0	71361	Aifm2	apoptosis-inducing factor, mitochondrion-associated 2
chr10	61782735	61784309	1575	*	Promoter (<=1kb)	ENSMUSG00000020086	0	404634	Macroh2a2	macroH2A.2 histone
chr10	61865633	61866700	1068	*	Promoter (<=1kb)	ENSMUSG00000058806	0	12817	Col13a1	collagen, type XIII, alpha 1
chr10	61879291	61880123	833	*	Promoter (<=1kb)	ENSMUSG00000058806	-899	12817	Col13a1	collagen, type XIII, alpha 1
chr10	61977012	61977673	662	*	Promoter (<=1kb)	ENSMUSG00000058806	448	12817	Col13a1	collagen, type XIII, alpha 1
chr10	62110453	62111679	1227	*	Promoter (<=1kb)	ENSMUSG00000020083	0	69894	Fam241b	family with sequence similarity 241, member B
chr10	62339624	62340956	1333	*	Promoter (<=1kb)	ENSMUSG00000037012	0	15275	Hk1	hexokinase 1
chr10	62449181	62450610	1430	*	Promoter (<=1kb)	ENSMUSG00000020079	0	338359	Supv3l1	suppressor of var1, 3-like 1 (S. cerevisiae)
chr10	62486230	62487533	1304	*	Promoter (<=1kb)	ENSMUSG00000020078	0	30930	Vps26a	VPS26 retromer complex component A
chr10	62577885	62579090	1206	*	Promoter (<=1kb)	ENSMUSG00000036955	0	72320	Kifbp	kinesin family binding protein
chr10	62601859	62602939	1081	*	Promoter (<=1kb)	ENSMUSG00000020075	0	56200	Ddx21	DExD box helicase 21
chr10	62650742	62651930	1189	*	Promoter (<=1kb)	ENSMUSG00000020076	0	94213	Ddx50	DExD box helicase 50
chr10	62791742	62793202	1461	*	Promoter (<=1kb)	ENSMUSG00000020074	0	67500	Ccar1	cell division cycle and apoptosis regulator 1
chr10	62865131	62866170	1040	*	Promoter (<=1kb)	ENSMUSG00000047146	0	52463	Tet1	tet methylcytosine dioxygenase 1
chr10	62919993	62921190	1198	*	Promoter (<=1kb)	ENSMUSG00000071253	0	73132	Slc25a16	solute carrier family 25 (mitochondrial carrier, Graves disease autoantigen), member 16
chr10	62946515	62947496	982	*	Promoter (<=1kb)	ENSMUSG00000036875	0	327762	Dna2	DNA replication helicase/nuclease 2
chr10	62979935	62981048	1114	*	Promoter (<=1kb)	ENSMUSG00000020070	0	70432	Rufy2	RUN and FYVE domain-containing 2
chr10	63023047	63024571	1525	*	Promoter (<=1kb)	ENSMUSG00000020068	0	NA	NA	NA
chr10	63024623	63024900	278	*	Promoter (<=1kb)	ENSMUSG00000020068	111	NA	NA	NA
chr10	63338258	63339705	1448	*	Promoter (<=1kb)	ENSMUSG00000020063	0	93759	Sirt1	sirtuin 1
chr10	63382360	63383253	894	*	Promoter (<=1kb)	ENSMUSG00000036764	0	30045	Dnajc12	DnaJ heat shock protein family (Hsp40) member C12
chr10	63429352	63430521	1170	*	Promoter (<=1kb)	ENSMUSG00000060843	0	216033	Ctnna3	catenin alpha 3
chr10	64090049	64090460	412	*	Promoter (<=1kb)	ENSMUSG00000042846	0	216028	Lrrtm3	leucine rich repeat transmembrane neuronal 3
chr10	66920092	66921935	1844	*	Promoter (<=1kb)	ENSMUSG00000097134	0	NA	NA	NA
chr10	67095907	67097424	1518	*	Promoter (<=1kb)	ENSMUSG00000019873	0	28193	Reep3	receptor accessory protein 3
chr10	67126308	67127595	1288	*	Promoter (<=1kb)	ENSMUSG00000037876	0	108829	Jmjd1c	jumonji domain containing 1C
chr10	67185486	67186189	704	*	Promoter (<=1kb)	ENSMUSG00000037876	0	108829	Jmjd1c	jumonji domain containing 1C
chr10	67284300	67285861	1562	*	Promoter (<=1kb)	ENSMUSG00000075000	0	641340	Nrbf2	nuclear receptor binding factor 2
chr10	67536550	67537993	1444	*	Promoter (<=1kb)	ENSMUSG00000037868	0	13654	Egr2	early growth response 2
chr10	67547942	67549883	1942	*	Promoter (<=1kb)	ENSMUSG00000057134	0	211488	Ado	2-aminoethanethiol dioxygenase
chr10	67978987	67980148	1162	*	Promoter (<=1kb)	ENSMUSG00000037846	0	170799	Rtkn2	rhotekin 2
chr10	68723425	68724776	1352	*	Promoter (<=1kb)	ENSMUSG00000060044	0	327766	Tmem26	transmembrane protein 26
chr10	69212055	69213951	1897	*	Promoter (<=1kb)	ENSMUSG00000019944	0	69288	Rhobtb1	Rho-related BTB domain containing 1
chr10	69352207	69353434	1228	*	Promoter (<=1kb)	ENSMUSG00000019942	0	12534	Cdk1	cyclin dependent kinase 1
chr10	70096499	70098455	1957	*	Promoter (<=1kb)	ENSMUSG00000048701	0	76551	Ccdc6	coiled-coil domain containing 6
chr10	70439828	70441386	1559	*	Promoter (<=1kb)	ENSMUSG00000043259	0	71721	Fam13c	family with sequence similarity 13, member C
chr10	70598226	70600316	2091	*	Promoter (<=1kb)	ENSMUSG00000037747	0	70911	Phyhipl	phytanoyl-CoA hydroxylase interacting protein-like
chr10	71158870	71160333	1464	*	Promoter (<=1kb)	ENSMUSG00000014329	0	83675	Bicc1	BicC family RNA binding protein 1
chr10	71237459	71238777	1319	*	Promoter (<=1kb)	ENSMUSG00000003923	0	21780	Tfam	transcription factor A, mitochondrial
chr10	71344524	71345241	718	*	Promoter (<=1kb)	ENSMUSG00000037710	0	52637	Cisd1	CDGSH iron sulfur domain 1
chr10	72654137	72655838	1702	*	Promoter (<=1kb)	ENSMUSG00000019923	0	52696	Zwint	ZW10 interactor
chr10	74966771	74967893	1123	*	Promoter (<=1kb)	ENSMUSG00000040009	0	14687	Gnaz	guanine nucleotide binding protein, alpha z subunit
chr10	75036685	75037673	989	*	Promoter (<=1kb)	ENSMUSG00000020175	0	76877	Rab36	RAB36, member RAS oncogene family
chr10	75060098	75061221	1124	*	Promoter (<=1kb)	ENSMUSG00000009681	0	110279	Bcr	BCR activator of RhoGEF and GTPase
chr10	75211647	75212723	1077	*	Promoter (<=1kb)	ENSMUSG00000033444	0	74392	Specc1l	sperm antigen with calponin homology and coiled-coil domains 1-like
chr10	75316491	75317948	1458	*	Promoter (<=1kb)	ENSMUSG00000020178	0	11540	Adora2a	adenosine A2a receptor
chr10	75516871	75518299	1429	*	Promoter (<=1kb)	ENSMUSG00000020180	0	67332	Snrpd3	small nuclear ribonucleoprotein D3
chr10	75763827	75765451	1625	*	Promoter (<=1kb)	ENSMUSG00000020196	0	104248	Cabin1	calcineurin binding protein 1
chr10	75772517	75773875	1359	*	Promoter (<=1kb)	ENSMUSG00000001666	0	13202	Ddt	D-dopachrome tautomerase
chr10	75780684	75781583	900	*	Promoter (<=1kb)	ENSMUSG00000001665	0	103140	Gstt3	glutathione S-transferase, theta 3
chr10	75797374	75798873	1500	*	Promoter (<=1kb)	ENSMUSG00000001663	0	14871	Gstt1	glutathione S-transferase, theta 1
chr10	75859399	75860645	1247	*	Promoter (<=1kb)	ENSMUSG00000033307	0	17319	Mif	macrophage migration inhibitory factor (glycosylation-inhibiting factor)
chr10	75892711	75893963	1253	*	Promoter (<=1kb)	ENSMUSG00000009092	0	70377	Derl3	Der1-like domain family, member 3
chr10	75920915	75922384	1470	*	Promoter (<=1kb)	ENSMUSG00000000902	0	20587	Smarcb1	SWI/SNF related, matrix associated, actin dependent regulator of chromatin, subfamily b, member 1
chr10	75931894	75932837	944	*	Promoter (<=1kb)	ENSMUSG00000000901	0	17385	Mmp11	matrix metallopeptidase 11
chr10	75935632	75936407	776	*	Promoter (<=1kb)	ENSMUSG00000049422	59	103172	Chchd10	coiled-coil-helix-coiled-coil-helix domain containing 10
chr10	75944043	75944838	796	*	Promoter (<=1kb)	ENSMUSG00000082234	849	NA	NA	NA
chr10	76032048	76033374	1327	*	Promoter (<=1kb)	ENSMUSG00000049764	0	64453	Zfp280b	zinc finger protein 280B
chr10	76237346	76238407	1062	*	Promoter (<=1kb)	ENSMUSG00000020230	0	15468	Prmt2	protein arginine N-methyltransferase 2
chr10	76344692	76345961	1270	*	Promoter (<=1kb)	ENSMUSG00000020231	0	64451	Dip2a	disco interacting protein 2 homolog A
chr10	76530869	76532156	1288	*	Promoter (<=1kb)	ENSMUSG00000033105	0	16987	Lss	lanosterol synthase
chr10	76622912	76624250	1339	*	Promoter (<=1kb)	ENSMUSG00000020241	0	12834	Col6a2	collagen, type VI, alpha 2
chr10	76725563	76726355	793	*	Promoter (<=1kb)	ENSMUSG00000001119	0	12833	Col6a1	collagen, type VI, alpha 1
chr10	76961238	76962561	1324	*	Promoter (<=1kb)	ENSMUSG00000001120	0	59093	Pcbp3	poly(rC) binding protein 3
chr10	77032264	77033974	1711	*	Promoter (<=1kb)	ENSMUSG00000001436	0	20509	Slc19a1	solute carrier family 19 (folate transporter), member 1
chr10	77089207	77089790	584	*	Promoter (<=1kb)	ENSMUSG00000001435	0	12822	Col18a1	collagen, type XVIII, alpha 1
chr10	77165362	77166840	1479	*	Promoter (<=1kb)	ENSMUSG00000001435	0	12822	Col18a1	collagen, type XVIII, alpha 1
chr10	77258705	77259806	1102	*	Promoter (<=1kb)	ENSMUSG00000020260	0	80294	Pofut2	protein O-fucosyltransferase 2
chr10	77416898	77418831	1934	*	Promoter (<=1kb)	ENSMUSG00000020262	0	110532	Adarb1	adenosine deaminase, RNA-specific, B1
chr10	77515227	77516558	1332	*	Promoter (<=1kb)	ENSMUSG00000032977	0	108707	Slx9	SLX9 ribosome biogenesis factor
chr10	77581164	77582393	1230	*	Promoter (<=1kb)	ENSMUSG00000009291	0	108705	Pttg1ip	pituitary tumor-transforming 1 interacting protein
chr10	77605373	77607204	1832	*	Promoter (<=1kb)	ENSMUSG00000020265	0	20610	Sumo3	small ubiquitin-like modifier 3
chr10	77621752	77622769	1018	*	Promoter (<=1kb)	ENSMUSG00000009293	0	22213	Ube2g2	ubiquitin-conjugating enzyme E2G 2
chr10	77863949	77864958	1010	*	Promoter (<=1kb)	ENSMUSG00000069581	0	252974	Tspear	thrombospondin type laminin G domain and EAR repeats
chr10	77901882	77903727	1846	*	Promoter (<=1kb)	ENSMUSG00000051652	0	237387	Lrrc3	leucine rich repeat containing 3
chr10	77978107	77979131	1025	*	Promoter (<=1kb)	ENSMUSG00000020284	0	67884	Cfap410	cilia and flagella associated protein 410
chr10	78008779	78010218	1440	*	Promoter (<=1kb)	ENSMUSG00000020277	0	18641	Pfkl	phosphofructokinase, liver, B-type
chr10	78054529	78055760	1232	*	Promoter (<=1kb)	ENSMUSG00000000730	0	54427	Dnmt3l	DNA methyltransferase 3-like
chr10	78068541	78070244	1704	*	Promoter (<=1kb)	ENSMUSG00000000732	0	50723	Icosl	icos ligand
chr10	78169343	78170451	1109	*	Promoter (<=1kb)	ENSMUSG00000053329	0	28295	Gatd3a	glutamine amidotransferase like class 1 domain containing 3A
chr10	78184481	78185633	1153	*	Promoter (<=1kb)	ENSMUSG00000032834	0	110816	Pwp2	PWP2 periodic tryptophan protein homolog (yeast)
chr10	78243984	78245459	1476	*	Promoter (<=1kb)	ENSMUSG00000000374	0	216131	Trappc10	trafficking protein particle complex 10
chr10	78351759	78352993	1235	*	Promoter (<=1kb)	ENSMUSG00000001211	0	28169	Agpat3	1-acylglycerol-3-phosphate O-acyltransferase 3
chr10	78412195	78413610	1416	*	Promoter (<=1kb)	ENSMUSG00000061032	0	18114	Rrp1	ribosomal RNA processing 1
chr10	78424937	78426826	1890	*	Promoter (<=1kb)	ENSMUSG00000005054	0	13014	Cstb	cystatin B
chr10	78464297	78465662	1366	*	Promoter (<=1kb)	ENSMUSG00000032788	0	216134	Pdxk	pyridoxal (pyridoxine, vitamin B6) kinase
chr10	78487459	78488290	832	*	Promoter (<=1kb)	ENSMUSG00000055704	0	NA	NA	NA
chr10	78573888	78575544	1657	*	Promoter (<=1kb)	ENSMUSG00000032763	0	216136	Ilvbl	ilvB (bacterial acetolactate synthase)-like
chr10	78590800	78592524	1725	*	Promoter (<=1kb)	ENSMUSG00000032714	0	71709	Syde1	synapse defective 1, Rho GTPase, homolog 1 (C. elegans)
chr10	78752257	78753185	929	*	Promoter (<=1kb)	ENSMUSG00000078442	0	70976	Tektl1	tektin like 1
chr10	78779797	78780821	1025	*	Promoter (<=1kb)	ENSMUSG00000005357	0	20513	Slc1a6	solute carrier family 1 (high affinity aspartate/glutamate transporter), member 6
chr10	79097099	79097918	820	*	Promoter (<=1kb)	ENSMUSG00000060301	0	72128	2610008E11Rik	RIKEN cDNA 2610008E11 gene
chr10	79532632	79534271	1640	*	Promoter (<=1kb)	ENSMUSG00000052151	0	50784	Plpp2	phospholipid phosphatase 2
chr10	79554216	79555727	1512	*	Promoter (<=1kb)	ENSMUSG00000042570	0	70427	Mier2	MIER family member 2
chr10	79613428	79614606	1179	*	Promoter (<=1kb)	ENSMUSG00000045912	0	237397	C2cd4c	C2 calcium-dependent domain containing 4C
chr10	79668763	79670720	1958	*	Promoter (<=1kb)	ENSMUSG00000020308	0	110012	Tpgs1	tubulin polyglutamylase complex subunit 1
chr10	79681186	79682872	1687	*	Promoter (<=1kb)	ENSMUSG00000020307	0	216150	Cdc34	cell division cycle 34
chr10	79703961	79704987	1027	*	Promoter (<=1kb)	ENSMUSG00000023175	0	12215	Bsg	basigin
chr10	79746088	79747282	1195	*	Promoter (<=1kb)	ENSMUSG00000020329	0	216151	Polrmt	polymerase (RNA) mitochondrial (DNA directed)
chr10	79766238	79768058	1821	*	Promoter (<=1kb)	ENSMUSG00000035890	0	70294	Rnf126	ring finger protein 126
chr10	79779817	79781209	1393	*	Promoter (<=1kb)	ENSMUSG00000020325	0	83554	Fstl3	follistatin-like 3
chr10	79793085	79795235	2151	*	Promoter (<=1kb)	ENSMUSG00000035863	0	18483	Palm	paralemmin
chr10	79822339	79823102	764	*	Promoter (<=1kb)	ENSMUSG00000035852	0	78906	Misp	mitotic spindle positioning
chr10	79853229	79855196	1968	*	Promoter (<=1kb)	ENSMUSG00000006498	0	19205	Ptbp1	polypyrimidine tract binding protein 1
chr10	79874087	79875257	1171	*	Promoter (<=1kb)	ENSMUSG00000035835	0	216152	Plppr3	phospholipid phosphatase related 3
chr10	79908147	79909033	887	*	Promoter (<=1kb)	ENSMUSG00000013833	0	216154	Med16	mediator complex subunit 16
chr10	79909124	79909538	415	*	Promoter (<=1kb)	ENSMUSG00000095023	0	NA	NA	NA
chr10	79916589	79917492	904	*	Promoter (<=1kb)	ENSMUSG00000035773	0	114229	Kiss1r	KISS1 receptor
chr10	79926331	79927892	1562	*	Promoter (<=1kb)	ENSMUSG00000019564	0	13496	Arid3a	AT-rich interaction domain 3A
chr10	79945242	79945843	602	*	Promoter (<=1kb)	ENSMUSG00000019564	-436	13496	Arid3a	AT-rich interaction domain 3A
chr10	79959767	79960588	822	*	Promoter (<=1kb)	ENSMUSG00000035754	0	216156	Wdr18	WD repeat domain 18
chr10	79988452	79988705	254	*	Promoter (<=1kb)	ENSMUSG00000004665	0	12798	Cnn2	calponin 2
chr10	79996064	79996828	765	*	Promoter (<=1kb)	ENSMUSG00000035722	0	27403	Abca7	ATP-binding cassette, sub-family A member 7
chr10	80018747	80020201	1455	*	Promoter (<=1kb)	ENSMUSG00000035697	0	70719	Arhgap45	Rho GTPase activating protein 45
chr10	80039235	80040301	1067	*	Promoter (<=1kb)	ENSMUSG00000004667	0	66420	Polr2e	polymerase (RNA) II (DNA directed) polypeptide E
chr10	80053047	80054615	1569	*	Promoter (<=1kb)	ENSMUSG00000075706	0	625249	Gpx4	glutathione peroxidase 4
chr10	80102228	80103197	970	*	Promoter (<=1kb)	ENSMUSG00000035673	0	216161	Sbno2	strawberry notch 2
chr10	80114584	80114873	290	*	Promoter (<=1kb)	ENSMUSG00000003068	-930	20869	Stk11	serine/threonine kinase 11
chr10	80114944	80115986	1043	*	Promoter (<=1kb)	ENSMUSG00000003068	0	20869	Stk11	serine/threonine kinase 11
chr10	80141247	80142797	1551	*	Promoter (<=1kb)	ENSMUSG00000003072	0	66043	Atp5f1d	ATP synthase F1 subunit delta
chr10	80147917	80149843	1927	*	Promoter (<=1kb)	ENSMUSG00000035621	0	59090	Midn	midnolin
chr10	80167276	80168399	1124	*	Promoter (<=1kb)	ENSMUSG00000045193	0	12696	Cirbp	cold inducible RNA binding protein
chr10	80172752	80173392	641	*	Promoter (<=1kb)	ENSMUSG00000035595	0	69770	Fam174c	family with sequence similarity 174, member C
chr10	80179094	80180110	1017	*	Promoter (<=1kb)	ENSMUSG00000003070	0	13637	Efna2	ephrin A2
chr10	80248779	80249829	1051	*	Promoter (<=1kb)	ENSMUSG00000020153	0	75406	Ndufs7	NADH:ubiquinone oxidoreductase core subunit S7
chr10	80260649	80261978	1330	*	Promoter (<=1kb)	ENSMUSG00000020150	0	14431	Gamt	guanidinoacetate methyltransferase
chr10	80264688	80265262	575	*	Promoter (<=1kb)	ENSMUSG00000069565	0	70248	Dazap1	DAZ associated protein 1
chr10	80291861	80292922	1062	*	Promoter (<=1kb)	ENSMUSG00000063457	0	20054	Rps15	ribosomal protein S15
chr10	80302215	80303015	801	*	Promoter (<=1kb)	ENSMUSG00000020135	395	23805	Apc2	APC regulator of WNT signaling pathway 2
chr10	80320246	80320883	638	*	Promoter (<=1kb)	ENSMUSG00000020133	0	66374	2310011J03Rik	RIKEN cDNA 2310011J03 gene
chr10	80329144	80330468	1325	*	Promoter (<=1kb)	ENSMUSG00000020131	0	18551	Pcsk4	proprotein convertase subtilisin/kexin type 4
chr10	80371378	80372103	726	*	Promoter (<=1kb)	ENSMUSG00000085712	0	NA	NA	NA
chr10	80385715	80386733	1019	*	Promoter (<=1kb)	ENSMUSG00000048696	918	237400	Mex3d	mex3 RNA binding family member D
chr10	80386870	80388717	1848	*	Promoter (<=1kb)	ENSMUSG00000048696	0	237400	Mex3d	mex3 RNA binding family member D
chr10	80398692	80400069	1378	*	Promoter (<=1kb)	ENSMUSG00000035478	0	17192	Mbd3	methyl-CpG binding domain protein 3
chr10	80406479	80407524	1046	*	Promoter (<=1kb)	ENSMUSG00000020163	0	66594	Uqcr11	ubiquinol-cytochrome c reductase, complex III subunit XI
chr10	80432803	80434504	1702	*	Promoter (<=1kb)	ENSMUSG00000020167	0	21423	Tcf3	transcription factor 3
chr10	80475097	80476262	1166	*	Promoter (<=1kb)	ENSMUSG00000089228	-90	NA	NA	NA
chr10	80538757	80539874	1118	*	Promoter (<=1kb)	ENSMUSG00000003341	0	67331	Atp8b3	ATPase, class I, type 8B, member 3
chr10	80576837	80578901	2065	*	Promoter (<=1kb)	ENSMUSG00000035397	0	118445	Klf16	Kruppel-like transcription factor 16
chr10	80589755	80590955	1201	*	Promoter (<=1kb)	ENSMUSG00000003346	0	216169	Abhd17a	abhydrolase domain containing 17A
chr10	80602310	80603603	1294	*	Promoter (<=1kb)	ENSMUSG00000035370	0	NA	NA	NA
chr10	80621808	80623133	1326	*	Promoter (<=1kb)	ENSMUSG00000003345	0	103236	Csnk1g2	casein kinase 1, gamma 2
chr10	80655652	80657322	1671	*	Promoter (<=1kb)	ENSMUSG00000003344	0	208198	Btbd2	BTB domain containing 2
chr10	80701643	80702989	1347	*	Promoter (<=1kb)	ENSMUSG00000003348	0	208228	Mob3a	MOB kinase activator 3A
chr10	80741692	80742970	1279	*	Promoter (<=1kb)	ENSMUSG00000020198	0	11776	Ap3d1	adaptor-related protein complex 3, delta 1 subunit
chr10	80754852	80755685	834	*	Promoter (<=1kb)	ENSMUSG00000061589	0	208266	Dot1l	DOT1 like histone lysine methyltransferase
chr10	80797469	80799031	1563	*	Promoter (<=1kb)	ENSMUSG00000020211	0	20222	Sf3a2	splicing factor 3a, subunit 2
chr10	80826010	80827165	1156	*	Promoter (<=1kb)	ENSMUSG00000035242	0	18245	Oaz1	ornithine decarboxylase antizyme 1
chr10	80854686	80855949	1264	*	Promoter (<=1kb)	ENSMUSG00000035206	0	73218	Sppl2b	signal peptide peptidase like 2B
chr10	80900152	80901336	1185	*	Promoter (<=1kb)	ENSMUSG00000020219	0	30055	Timm13	translocase of inner mitochondrial membrane 13
chr10	80928574	80930488	1915	*	Promoter (<=1kb)	ENSMUSG00000015312	0	17873	Gadd45b	growth arrest and DNA-damage-inducible 45 beta
chr10	81014245	81015344	1100	*	Promoter (<=1kb)	ENSMUSG00000048240	0	14708	Gng7	guanine nucleotide binding protein (G protein), gamma 7
chr10	81036910	81037666	757	*	Promoter (<=1kb)	ENSMUSG00000046822	0	106947	Slc39a3	solute carrier family 39 (zinc transporter), member 3
chr10	81059596	81060594	999	*	Promoter (<=1kb)	ENSMUSG00000004937	0	52551	Sgta	small glutamine-rich tetratricopeptide repeat (TPR)-containing, alpha
chr10	81069611	81070588	978	*	Promoter (<=1kb)	ENSMUSG00000004929	0	50492	Thop1	thimet oligopeptidase 1
chr10	81105383	81106925	1543	*	Promoter (<=1kb)	ENSMUSG00000035027	0	26396	Map2k2	mitogen-activated protein kinase kinase 2
chr10	81136337	81136671	335	*	Promoter (<=1kb)	ENSMUSG00000035011	0	16969	Zbtb7a	zinc finger and BTB domain containing 7a
chr10	81136781	81138245	1465	*	Promoter (<=1kb)	ENSMUSG00000035011	0	16969	Zbtb7a	zinc finger and BTB domain containing 7a
chr10	81167105	81168313	1209	*	Promoter (<=1kb)	ENSMUSG00000004934	0	59004	Pias4	protein inhibitor of activated STAT 4
chr10	81168799	81169227	429	*	Promoter (<=1kb)	ENSMUSG00000004934	-876	59004	Pias4	protein inhibitor of activated STAT 4
chr10	81175921	81177241	1321	*	Promoter (<=1kb)	ENSMUSG00000034994	0	13629	Eef2	eukaryotic translation elongation factor 2
chr10	81182361	81183427	1067	*	Promoter (<=1kb)	ENSMUSG00000034974	0	13144	Dapk3	death-associated protein kinase 3
chr10	81232661	81233883	1223	*	Promoter (<=1kb)	ENSMUSG00000034949	0	103406	Zfr2	zinc finger RNA binding protein 2
chr10	81266293	81267234	942	*	Promoter (<=1kb)	ENSMUSG00000034932	0	66047	Mrpl54	mitochondrial ribosomal protein L54
chr10	81292289	81293681	1393	*	Promoter (<=1kb)	ENSMUSG00000034902	0	18717	Pip5k1c	phosphatidylinositol-4-phosphate 5-kinase, type 1 gamma
chr10	81319802	81321339	1538	*	Promoter (<=1kb)	ENSMUSG00000034889	0	70312	Cactin	cactin, spliceosome C complex subunit
chr10	81329130	81330454	1325	*	Promoter (<=1kb)	ENSMUSG00000034881	398	21390	Tbxa2r	thromboxane A2 receptor
chr10	81349682	81351076	1395	*	Promoter (<=1kb)	ENSMUSG00000020232	0	15353	Hmg20b	high mobility group 20B
chr10	81357050	81358473	1424	*	Promoter (<=1kb)	ENSMUSG00000034854	0	73822	Mfsd12	major facilitator superfamily domain containing 12
chr10	81377928	81379383	1456	*	Promoter (<=1kb)	ENSMUSG00000020235	0	56371	Fzr1	fizzy and cell division cycle 20 related 1
chr10	81383827	81384992	1166	*	Promoter (<=1kb)	ENSMUSG00000078440	0	102115	Dohh	deoxyhypusine hydroxylase/monooxygenase
chr10	81401319	81402752	1434	*	Promoter (<=1kb)	ENSMUSG00000055053	-765	18029	Nfic	nuclear factor I/C
chr10	81429484	81431012	1529	*	Promoter (<=1kb)	ENSMUSG00000055053	0	18029	Nfic	nuclear factor I/C
chr10	81495771	81497073	1303	*	Promoter (<=1kb)	ENSMUSG00000020238	0	103425	Ncln	nicalin
chr10	81544459	81545970	1512	*	Promoter (<=1kb)	ENSMUSG00000034781	0	14672	Gna11	guanine nucleotide binding protein, alpha 11
chr10	81600625	81601426	802	*	Promoter (<=1kb)	ENSMUSG00000034758	0	114606	Tle6	transducin-like enhancer of split 6
chr10	81605634	81606734	1101	*	Promoter (<=1kb)	ENSMUSG00000074862	0	268319	BC025920	zinc finger protein pseudogene
chr10	81626505	81628319	1815	*	Promoter (<=1kb)	ENSMUSG00000034748	0	50721	Sirt6	sirtuin 6
chr10	81633260	81634131	872	*	Promoter (<=1kb)	ENSMUSG00000054708	0	70615	Ankrd24	ankyrin repeat domain 24
chr10	81643060	81644287	1228	*	Promoter (<=1kb)	ENSMUSG00000054708	0	70615	Ankrd24	ankyrin repeat domain 24
chr10	82177931	82178990	1060	*	Promoter (<=1kb)	ENSMUSG00000087481	0	NA	NA	NA
chr10	82240715	82241778	1064	*	Promoter (<=1kb)	ENSMUSG00000062931	0	237411	Zfp938	zinc finger protein 938
chr10	82622440	82623810	1371	*	Promoter (<=1kb)	ENSMUSG00000063320	0	544717	Uqcc6	ubiquinol-cytochrome c reductase complex assembly factor 6
chr10	82629114	82630421	1308	*	Promoter (<=1kb)	ENSMUSG00000034674	0	21665	Tdg	thymine DNA glycosylase
chr10	82698616	82699976	1361	*	Promoter (<=1kb)	ENSMUSG00000020246	0	67933	Hcfc2	host cell factor C2
chr10	82763368	82764690	1323	*	Promoter (<=1kb)	ENSMUSG00000020248	0	18045	Nfyb	nuclear transcription factor-Y beta
chr10	82811650	82812458	809	*	Promoter (<=1kb)	ENSMUSG00000056821	0	70003	1700028I16Rik	RIKEN cDNA 1700028I16 gene
chr10	82858760	82859901	1142	*	Promoter (<=1kb)	ENSMUSG00000020250	0	50493	Txnrd1	thioredoxin reductase 1
chr10	82860007	82860919	913	*	Promoter (<=1kb)	ENSMUSG00000020250	801	50493	Txnrd1	thioredoxin reductase 1
chr10	82984782	82986139	1358	*	Promoter (<=1kb)	ENSMUSG00000034612	0	58250	Chst11	carbohydrate sulfotransferase 11
chr10	83337050	83338186	1137	*	Promoter (<=1kb)	ENSMUSG00000034591	0	338365	Slc41a2	solute carrier family 41, member 2
chr10	83359773	83360858	1086	*	Promoter (<=1kb)	ENSMUSG00000020255	0	28109	Nopchap1	NOP protein chaperone 1
chr10	83543578	83544464	887	*	Promoter (<=1kb)	ENSMUSG00000034560	0	319277	Washc4	WASH complex subunit 4
chr10	83648138	83649386	1249	*	Promoter (<=1kb)	ENSMUSG00000020263	0	216190	Appl2	adaptor protein, phosphotyrosine interaction, PH domain and leucine zipper containing 2
chr10	84440159	84441675	1517	*	Promoter (<=1kb)	ENSMUSG00000020032	0	77976	Nuak1	NUAK family, SNF1-like kinase, 1
chr10	84533066	84534762	1697	*	Promoter (<=1kb)	ENSMUSG00000046841	0	216197	Ckap4	cytoskeleton-associated protein 4
chr10	84575980	84577799	1820	*	Promoter (<=1kb)	ENSMUSG00000020034	0	216198	Tcp11l2	t-complex 11 (mouse) like 2
chr10	84592542	84593744	1203	*	Promoter (<=1kb)	ENSMUSG00000020034	-909	216198	Tcp11l2	t-complex 11 (mouse) like 2
chr10	84916600	84918157	1558	*	Promoter (<=1kb)	ENSMUSG00000035620	0	237422	Ric8b	RIC8 guanine nucleotide exchange factor B
chr10	85101888	85103836	1949	*	Promoter (<=1kb)	ENSMUSG00000050035	0	14202	Fhl4	four and a half LIM domains 4
chr10	85127727	85128809	1083	*	Promoter (<=1kb)	ENSMUSG00000049038	0	74238	Mterf2	mitochondrial transcription termination factor 2
chr10	85386347	85388236	1890	*	Promoter (<=1kb)	ENSMUSG00000020042	0	74007	Abtb3	ankyrin repeat and BTB domain containing 3
chr10	85871263	85872711	1449	*	Promoter (<=1kb)	ENSMUSG00000001785	0	103136	Pwp1	PWP1 homolog, endonuclein
chr10	85916359	85917509	1151	*	Promoter (<=1kb)	ENSMUSG00000035529	0	72843	Prdm4	PR domain containing 4
chr10	85928045	85928968	924	*	Promoter (<=1kb)	ENSMUSG00000085111	0	67341	Ascl4	achaete-scute family bHLH transcription factor 4
chr10	86021441	86022699	1259	*	Promoter (<=1kb)	ENSMUSG00000001786	0	69754	Fbxo7	F-box protein 7
chr10	86299890	86301100	1211	*	Promoter (<=1kb)	ENSMUSG00000020044	0	21859	Timp3	tissue inhibitor of metalloproteinase 3
chr10	86498044	86499351	1308	*	Promoter (<=1kb)	ENSMUSG00000059602	0	27204	Syn3	synapsin III
chr10	86684656	86686308	1653	*	Promoter (<=1kb)	ENSMUSG00000097412	0	NA	NA	NA
chr10	86704995	86706618	1624	*	Promoter (<=1kb)	ENSMUSG00000020048	0	22027	Hsp90b1	heat shock protein 90, beta (Grp94), member 1
chr10	86778120	86779690	1571	*	Promoter (<=1kb)	ENSMUSG00000054027	0	103466	Nt5dc3	5'-nucleotidase domain containing 3
chr10	87057878	87059143	1266	*	Promoter (<=1kb)	ENSMUSG00000047129	0	76640	1700113H08Rik	RIKEN cDNA 1700113H08 gene
chr10	87492364	87493987	1624	*	Promoter (<=1kb)	ENSMUSG00000020052	0	17172	Ascl1	achaete-scute family bHLH transcription factor 1
chr10	88146407	88147443	1037	*	Promoter (<=1kb)	ENSMUSG00000035351	0	69736	Nup37	nucleoporin 37
chr10	88200540	88201755	1216	*	Promoter (<=1kb)	ENSMUSG00000020056	0	67282	Washc3	WASH complex subunit 3
chr10	88356276	88357854	1579	*	Promoter (<=1kb)	ENSMUSG00000020057	0	71712	Dram1	DNA-damage regulated autophagy modulator 1
chr10	88378894	88379921	1028	*	Promoter (<=1kb)	ENSMUSG00000020057	0	71712	Dram1	DNA-damage regulated autophagy modulator 1
chr10	88503149	88504518	1370	*	Promoter (<=1kb)	ENSMUSG00000060002	0	212862	Chpt1	choline phosphotransferase 1
chr10	88730442	88732067	1626	*	Promoter (<=1kb)	ENSMUSG00000060904	0	104303	Arl1	ADP-ribosylation factor-like 1
chr10	88826256	88827199	944	*	Promoter (<=1kb)	ENSMUSG00000004356	0	70683	Utp20	UTP20 small subunit processome component
chr10	89442995	89444541	1547	*	Promoter (<=1kb)	ENSMUSG00000074802	0	237436	Gas2l3	growth arrest-specific 2 like 3
chr10	89685509	89686786	1278	*	Promoter (<=1kb)	ENSMUSG00000069539	0	213326	Scyl2	SCY1-like 2 (S. cerevisiae)
chr10	89731896	89732855	960	*	Promoter (<=1kb)	ENSMUSG00000019948	0	67019	Actr6	ARP6 actin-related protein 6
chr10	89744732	89745754	1023	*	Promoter (<=1kb)	ENSMUSG00000019951	0	75089	Bltp3b	bridge-like lipid transfer protein family member 3B
chr10	91082079	91083611	1533	*	Promoter (<=1kb)	ENSMUSG00000019975	0	67454	Ikbip	IKBKB interacting protein
chr10	91123240	91124458	1219	*	Promoter (<=1kb)	ENSMUSG00000061904	0	18674	Slc25a3	solute carrier family 25 (mitochondrial carrier, phosphate carrier), member 3
chr10	91170670	91172131	1462	*	Promoter (<=1kb)	ENSMUSG00000019961	0	21917	Tmpo	thymopoietin
chr10	92721758	92722924	1167	*	Promoter (<=1kb)	ENSMUSG00000019988	0	17997	Nedd1	neural precursor cell expressed, developmentally down-regulated gene 1
chr10	93081054	93081902	849	*	Promoter (<=1kb)	ENSMUSG00000020014	0	380654	Cfap54	cilia and flagella associated protein 54
chr10	93160044	93161787	1744	*	Promoter (<=1kb)	ENSMUSG00000020015	0	237459	Cdk17	cyclin dependent kinase 17
chr10	93308937	93310665	1729	*	Promoter (<=1kb)	ENSMUSG00000008398	146	13713	Elk3	ELK3, member of ETS oncogene family
chr10	93432026	93433125	1100	*	Promoter (<=1kb)	ENSMUSG00000098679	0	102465791	Mir7688	microRNA 7688
chr10	93452749	93454118	1370	*	Promoter (<=1kb)	ENSMUSG00000015889	0	16993	Lta4h	leukotriene A4 hydrolase
chr10	93589177	93590219	1043	*	Promoter (<=1kb)	ENSMUSG00000020018	0	69878	Snrpf	small nuclear ribonucleoprotein polypeptide F
chr10	93888935	93890283	1349	*	Promoter (<=1kb)	ENSMUSG00000036112	0	56307	Metap2	methionine aminopeptidase 2
chr10	94035069	94036655	1587	*	Promoter (<=1kb)	ENSMUSG00000020021	0	13998	Fgd6	FYVE, RhoGEF and PH domain containing 6
chr10	94147431	94148626	1196	*	Promoter (<=1kb)	ENSMUSG00000005897	0	22025	Nr2c1	nuclear receptor subfamily 2, group C, member 1
chr10	94198443	94199685	1243	*	Promoter (<=1kb)	ENSMUSG00000020022	0	66414	Ndufa12	NADH:ubiquinone oxidoreductase subunit A12
chr10	94514324	94515734	1411	*	Promoter (<=1kb)	ENSMUSG00000020023	0	319880	Tmcc3	transmembrane and coiled coil domains 3
chr10	94687831	94689373	1543	*	Promoter (<=1kb)	ENSMUSG00000020024	0	77048	Cep83	centrosomal protein 83
chr10	94943171	94945614	2444	*	Promoter (<=1kb)	ENSMUSG00000074785	0	54712	Plxnc1	plexin C1
chr10	95323309	95324623	1315	*	Promoter (<=1kb)	ENSMUSG00000045867	0	12905	Cradd	CASP2 and RIPK1 domain containing adaptor with death domain
chr10	95416174	95417795	1622	*	Promoter (<=1kb)	ENSMUSG00000020027	0	216233	Socs2	suppressor of cytokine signaling 2
chr10	95501428	95502149	722	*	Promoter (<=1kb)	ENSMUSG00000062981	0	67270	Mrpl42	mitochondrial ribosomal protein L42
chr10	95514276	95515877	1602	*	Promoter (<=1kb)	ENSMUSG00000074781	0	93765	Ube2n	ubiquitin-conjugating enzyme E2N
chr10	95563308	95564822	1515	*	Promoter (<=1kb)	ENSMUSG00000020029	0	71207	Nudt4	nudix hydrolase 4
chr10	95940140	95941449	1310	*	Promoter (<=1kb)	ENSMUSG00000036499	0	216238	Eea1	early endosome antigen 1
chr10	96616361	96617558	1198	*	Promoter (<=1kb)	ENSMUSG00000036478	0	12226	Btg1	BTG anti-proliferation factor 1
chr10	98913809	98915693	1885	*	Promoter (<=1kb)	ENSMUSG00000019943	0	67972	Atp2b1	ATPase, Ca++ transporting, plasma membrane 1
chr10	99106670	99107824	1155	*	Promoter (<=1kb)	ENSMUSG00000019952	0	382406	Poc1b	POC1 centriolar protein B
chr10	99107924	99108611	688	*	Promoter (<=1kb)	ENSMUSG00000090035	0	14426	Galnt4	polypeptide N-acetylgalactosaminyltransferase 4
chr10	99171932	99172735	804	*	Promoter (<=1kb)	ENSMUSG00000019952	648	382406	Poc1b	POC1 centriolar protein B
chr10	99261439	99262524	1086	*	Promoter (<=1kb)	ENSMUSG00000019960	-707	67603	Dusp6	dual specificity phosphatase 6
chr10	99262572	99263896	1325	*	Promoter (<=1kb)	ENSMUSG00000019960	0	67603	Dusp6	dual specificity phosphatase 6
chr10	100015403	100016750	1348	*	Promoter (<=1kb)	ENSMUSG00000019966	0	17311	Kitl	kit ligand
chr10	100486712	100487912	1201	*	Promoter (<=1kb)	ENSMUSG00000036676	0	237500	Tmtc3	transmembrane and tetratricopeptide repeat containing 3
chr10	100588598	100589760	1163	*	Promoter (<=1kb)	ENSMUSG00000046567	0	68281	Rlig1	RNA 5'-phosphate and 3'-OH ligase 1
chr10	102511306	102512607	1302	*	Promoter (<=1kb)	ENSMUSG00000044921	0	237504	Rassf9	Ras association (RalGDS/AF-6) domain family (N-terminal) member 9
chr10	103367237	103369564	2328	*	Promoter (<=1kb)	ENSMUSG00000019894	0	103098	Slc6a15	solute carrier family 6 (neurotransmitter transporter), member 15
chr10	105573462	105575596	2135	*	Promoter (<=1kb)	ENSMUSG00000036019	0	278279	Tmtc2	transmembrane and tetratricopeptide repeat containing 2
chr10	105840782	105841947	1166	*	Promoter (<=1kb)	ENSMUSG00000019897	0	52713	Ccdc59	coiled-coil domain containing 59
chr10	107122743	107124553	1811	*	Promoter (<=1kb)	ENSMUSG00000035948	0	380660	Acss3	acyl-CoA synthetase short-chain family member 3
chr10	107271506	107273084	1579	*	Promoter (<=1kb)	ENSMUSG00000019906	0	108030	Lin7a	lin-7 homolog A, crumbs cell polarity complex component
chr10	108161316	108163043	1728	*	Promoter (<=1kb)	ENSMUSG00000019907	0	17931	Ppp1r12a	protein phosphatase 1, regulatory subunit 12A
chr10	109010304	109011965	1662	*	Promoter (<=1kb)	ENSMUSG00000035864	0	20979	Syt1	synaptotagmin I
chr10	110744796	110746037	1242	*	Promoter (<=1kb)	ENSMUSG00000020185	0	52679	E2f7	E2F transcription factor 7
chr10	110919567	110920772	1206	*	Promoter (<=1kb)	ENSMUSG00000020186	0	13008	Csrp2	cysteine and glycine-rich protein 2
chr10	111009409	111010584	1176	*	Promoter (<=1kb)	ENSMUSG00000035798	0	320150	Zdhhc17	zinc finger, DHHC domain containing 17
chr10	111164189	111165794	1606	*	Promoter (<=1kb)	ENSMUSG00000020189	0	237542	Osbpl8	oxysterol binding protein-like 8
chr10	111298062	111299158	1097	*	Promoter (<=1kb)	ENSMUSG00000035759	0	71769	Bbs10	Bardet-Biedl syndrome 10
chr10	111472739	111473972	1234	*	Promoter (<=1kb)	ENSMUSG00000058799	0	53605	Nap1l1	nucleosome assembly protein 1-like 1
chr10	111505995	111507671	1677	*	Promoter (<=1kb)	ENSMUSG00000020205	0	21664	Phlda1	pleckstrin homology like domain, family A, member 1
chr10	111594540	111595126	587	*	Promoter (<=1kb)	ENSMUSG00000097082	-267	71321	4933440J02Rik	RIKEN cDNA 4933440J02 gene
chr10	111595195	111596080	886	*	Promoter (<=1kb)	ENSMUSG00000097082	-922	71321	4933440J02Rik	RIKEN cDNA 4933440J02 gene
chr10	112163200	112163925	726	*	Promoter (<=1kb)	ENSMUSG00000035694	0	353025	Caps2	calcyphosphine 2
chr10	115250896	115252709	1814	*	Promoter (<=1kb)	ENSMUSG00000020130	0	66687	Tbc1d15	TBC1 domain family, member 15
chr10	115314854	115316176	1323	*	Promoter (<=1kb)	ENSMUSG00000020132	0	216344	Rab21	RAB21, member RAS oncogene family
chr10	115384054	115385865	1812	*	Promoter (<=1kb)	ENSMUSG00000020137	0	66816	Thap2	THAP domain containing, apoptosis associated protein 2
chr10	115586828	115588275	1448	*	Promoter (<=1kb)	ENSMUSG00000020140	0	14160	Lgr5	leucine rich repeat containing G protein coupled receptor 5
chr10	116017703	116018901	1199	*	Promoter (<=1kb)	ENSMUSG00000020151	0	19279	Ptprr	protein tyrosine phosphatase receptor type R
chr10	116300816	116301915	1100	*	Promoter (<=1kb)	ENSMUSG00000020154	0	19263	Ptprb	protein tyrosine phosphatase receptor type B
chr10	116472829	116474578	1750	*	Promoter (<=1kb)	ENSMUSG00000054934	0	58802	Kcnmb4	potassium large conductance calcium-activated channel, subfamily M, beta member 4
chr10	116949585	116951156	1572	*	Promoter (<=1kb)	ENSMUSG00000064181	0	216363	Rab3ip	RAB3A interacting protein
chr10	116965290	116965883	594	*	Promoter (<=1kb)	ENSMUSG00000031294	0	103175	D630029K05Rik	RIKEN cDNA D630029K05 gene
chr10	117063023	117064103	1081	*	Promoter (<=1kb)	ENSMUSG00000034024	0	12461	Cct2	chaperonin containing TCP1 subunit 2
chr10	117147864	117148971	1108	*	Promoter (<=1kb)	ENSMUSG00000020170	0	327826	Frs2	fibroblast growth factor receptor substrate 2
chr10	117223810	117224954	1145	*	Promoter (<=1kb)	ENSMUSG00000020171	0	64050	Yeats4	YEATS domain containing 4
chr10	117376226	117377314	1089	*	Promoter (<=1kb)	ENSMUSG00000055531	0	432508	Cpsf6	cleavage and polyadenylation specific factor 6
chr10	117628756	117630071	1316	*	Promoter (<=1kb)	ENSMUSG00000020183	0	70574	Cpm	carboxypeptidase M
chr10	117709915	117711559	1645	*	Promoter (<=1kb)	ENSMUSG00000020184	0	17246	Mdm2	transformed mouse 3T3 cell double minute 2
chr10	117745643	117746856	1214	*	Promoter (<=1kb)	ENSMUSG00000060181	0	215436	Slc35e3	solute carrier family 35, member E3
chr10	117792150	117793288	1139	*	Promoter (<=1kb)	ENSMUSG00000052798	0	103468	Nup107	nucleoporin 107
chr10	117845185	117846668	1484	*	Promoter (<=1kb)	ENSMUSG00000052681	0	215449	Rap1b	RAS related protein 1b
chr10	118141145	118142380	1236	*	Promoter (<=1kb)	ENSMUSG00000020212	0	17245	Mdm1	MDM1 nuclear protein
chr10	119239246	119241031	1786	*	Promoter (<=1kb)	ENSMUSG00000020114	0	71902	Cand1	cullin associated and neddylation disassociated 1
chr10	119453339	119455220	1882	*	Promoter (<=1kb)	ENSMUSG00000034813	0	74053	Grip1	glutamate receptor interacting protein 1
chr10	120112444	120113468	1025	*	Promoter (<=1kb)	ENSMUSG00000020228	0	117599	Helb	helicase (DNA) B
chr10	120200958	120201905	948	*	Promoter (<=1kb)	ENSMUSG00000020225	0	68212	Tmbim4	transmembrane BAX inhibitor motif containing 4
chr10	120208136	120209503	1368	*	Promoter (<=1kb)	ENSMUSG00000020225	0	68212	Tmbim4	transmembrane BAX inhibitor motif containing 4
chr10	120226592	120227683	1092	*	Promoter (<=1kb)	ENSMUSG00000020224	0	66225	Llph	LLP homolog, long-term synaptic facilitation (Aplysia)
chr10	120475344	120477814	2471	*	Promoter (<=1kb)	ENSMUSG00000056758	0	15364	Hmga2	high mobility group AT-hook 2
chr10	120898376	120899638	1263	*	Promoter (<=1kb)	ENSMUSG00000051236	0	320183	Msrb3	methionine sulfoxide reductase B3
chr10	120977972	120979806	1835	*	Promoter (<=1kb)	ENSMUSG00000048661	0	380664	Lemd3	LEM domain containing 3
chr10	121033191	121034551	1361	*	Promoter (<=1kb)	ENSMUSG00000020218	0	24117	Wif1	Wnt inhibitory factor 1
chr10	121309900	121311360	1461	*	Promoter (<=1kb)	ENSMUSG00000052302	0	74694	Tbc1d30	TBC1 domain family, member 30
chr10	121364720	121365696	977	*	Promoter (<=1kb)	ENSMUSG00000034707	0	75612	Gns	glucosamine (N-acetyl)-6-sulfatase
chr10	121475460	121477147	1688	*	Promoter (<=1kb)	ENSMUSG00000025795	0	192678	Rassf3	Ras association (RalGDS/AF-6) domain family member 3
chr10	121586091	121587365	1275	*	Promoter (<=1kb)	ENSMUSG00000020115	0	56480	Tbk1	TANK-binding kinase 1
chr10	121739259	121740571	1313	*	Promoter (<=1kb)	ENSMUSG00000053684	0	270802	Kics2	KICSTOR subunit 2
chr10	122046784	122048214	1431	*	Promoter (<=1kb)	ENSMUSG00000020121	0	117600	Srgap1	SLIT-ROBO Rho GTPase activating protein 1
chr10	122096538	122097970	1433	*	Promoter (<=1kb)	ENSMUSG00000034620	0	216395	Rxylt1	ribitol xylosyltransferase 1
chr10	122678306	122679736	1431	*	Promoter (<=1kb)	ENSMUSG00000034613	0	319468	Ppm1h	protein phosphatase 1H (PP2C domain containing)
chr10	122894170	122895324	1155	*	Promoter (<=1kb)	ENSMUSG00000034613	-44	319468	Ppm1h	protein phosphatase 1H (PP2C domain containing)
chr10	123196003	123197705	1703	*	Promoter (<=1kb)	ENSMUSG00000020124	0	14479	Usp15	ubiquitin specific peptidase 15
chr10	125328094	125329229	1136	*	Promoter (<=1kb)	ENSMUSG00000020102	0	20503	Slc16a7	solute carrier family 16 (monocarboxylic acid transporters), member 7
chr10	126900706	126901768	1063	*	Promoter (<=1kb)	ENSMUSG00000025436	0	68876	Atp23	ATP23 metallopeptidase and ATP synthase assembly factor homolog
chr10	126978074	126979712	1639	*	Promoter (<=1kb)	ENSMUSG00000078429	0	52468	Ctdsp2	CTD small phosphatase 2
chr10	127063114	127064162	1049	*	Promoter (<=1kb)	ENSMUSG00000006728	0	12567	Cdk4	cyclin dependent kinase 4
chr10	127069494	127070949	1456	*	Promoter (<=1kb)	ENSMUSG00000006736	0	67125	Tspan31	tetraspanin 31
chr10	127120566	127121645	1080	*	Promoter (<=1kb)	ENSMUSG00000040462	0	216440	Os9	amplified in osteosarcoma
chr10	127164763	127166506	1744	*	Promoter (<=1kb)	ENSMUSG00000006731	0	14421	B4galnt1	beta-1,4-N-acetyl-galactosaminyl transferase 1
chr10	127188358	127189718	1361	*	Promoter (<=1kb)	ENSMUSG00000019467	105	52666	Arhgef25	Rho guanine nucleotide exchange factor 25
chr10	127195086	127196979	1894	*	Promoter (<=1kb)	ENSMUSG00000040415	0	80904	Dtx3	deltex 3, E3 ubiquitin ligase
chr10	127210915	127212173	1259	*	Promoter (<=1kb)	ENSMUSG00000025417	0	117150	Pip4k2c	phosphatidylinositol-5-phosphate 4-kinase, type II, gamma
chr10	127265720	127267082	1363	*	Promoter (<=1kb)	ENSMUSG00000025410	0	69654	Dctn2	dynactin 2
chr10	127288341	127289681	1341	*	Promoter (<=1kb)	ENSMUSG00000025409	0	110962	Mbd6	methyl-CpG binding domain protein 6
chr10	127290238	127291409	1172	*	Promoter (<=1kb)	ENSMUSG00000025408	0	13198	Ddit3	DNA-damage inducible transcript 3
chr10	127311013	127312624	1612	*	Promoter (<=1kb)	ENSMUSG00000040354	0	216443	Mars1	methionine-tRNA synthetase 1
chr10	127338891	127340866	1976	*	Promoter (<=1kb)	ENSMUSG00000025407	723	14632	Gli1	GLI-Kruppel family member GLI1
chr10	127379985	127381535	1551	*	Promoter (<=1kb)	ENSMUSG00000025404	0	71750	R3hdm2	R3H domain containing 2
chr10	127481213	127482064	852	*	Promoter (<=1kb)	ENSMUSG00000025404	0	71750	R3hdm2	R3H domain containing 2
chr10	127521757	127522616	860	*	Promoter (<=1kb)	ENSMUSG00000025403	0	108037	Shmt2	serine hydroxymethyltransferase 2 (mitochondrial)
chr10	127620613	127622483	1871	*	Promoter (<=1kb)	ENSMUSG00000040249	0	16971	Lrp1	low density lipoprotein receptor-related protein 1
chr10	127641819	127644346	2528	*	Promoter (<=1kb)	ENSMUSG00000002147	0	20852	Stat6	signal transducer and activator of transcription 6
chr10	127666382	127668484	2103	*	Promoter (<=1kb)	ENSMUSG00000025402	0	17937	Nab2	Ngfi-A binding protein 2
chr10	127676631	127677515	885	*	Promoter (<=1kb)	ENSMUSG00000040195	0	72243	1700012D01Rik	RIKEN cDNA 1700012D01 gene
chr10	128014809	128015859	1051	*	Promoter (<=1kb)	ENSMUSG00000025395	0	19075	Prim1	DNA primase, p49 subunit
chr10	128034996	128036314	1319	*	Promoter (<=1kb)	ENSMUSG00000061315	0	17938	Naca	nascent polypeptide-associated complex alpha polypeptide
chr10	128058143	128059907	1765	*	Promoter (<=1kb)	ENSMUSG00000071072	0	56351	Ptges3	prostaglandin E synthase 3
chr10	128082811	128083650	840	*	Promoter (<=1kb)	ENSMUSG00000025393	0	11947	Atp5f1b	ATP synthase F1 subunit beta
chr10	128091437	128091977	541	*	Promoter (<=1kb)	ENSMUSG00000040054	-806	116848	Baz2a	bromodomain adjacent to zinc finger domain, 2A
chr10	128092344	128093510	1167	*	Promoter (<=1kb)	ENSMUSG00000040054	0	116848	Baz2a	bromodomain adjacent to zinc finger domain, 2A
chr10	128175895	128176793	899	*	Promoter (<=1kb)	ENSMUSG00000040043	0	56516	Rbms2	RNA binding motif, single stranded interacting protein 2
chr10	128193790	128195431	1642	*	Promoter (<=1kb)	ENSMUSG00000044005	0	216456	Gls2	glutaminase 2 (liver, mitochondrial)
chr10	128211056	128212192	1137	*	Promoter (<=1kb)	ENSMUSG00000051346	0	66701	Spryd4	SPRY domain containing 4
chr10	128231628	128233174	1547	*	Promoter (<=1kb)	ENSMUSG00000039994	0	21853	Timeless	timeless circadian clock 1
chr10	128302854	128304440	1587	*	Promoter (<=1kb)	ENSMUSG00000005682	0	103135	Pan2	PAN2 poly(A) specific ribonuclease subunit
chr10	128322133	128323140	1008	*	Promoter (<=1kb)	ENSMUSG00000025381	0	56530	Cnpy2	canopy FGF signaling regulator 2
chr10	128337271	128338561	1291	*	Promoter (<=1kb)	ENSMUSG00000005683	0	12974	Cs	citrate synthase
chr10	128368233	128369474	1242	*	Promoter (<=1kb)	ENSMUSG00000039914	558	210582	Coq10a	coenzyme Q10A
chr10	128376392	128378001	1610	*	Promoter (<=1kb)	ENSMUSG00000014498	0	237615	Ankrd52	ankyrin repeat domain 52
chr10	128409394	128410138	745	*	Promoter (<=1kb)	ENSMUSG00000025374	0	69917	Nabp2	nucleic acid binding protein 2
chr10	128411085	128412388	1304	*	Promoter (<=1kb)	ENSMUSG00000025373	0	67588	Rnf41	ring finger protein 41
chr10	128458307	128460108	1802	*	Promoter (<=1kb)	ENSMUSG00000025369	0	68094	Smarcc2	SWI/SNF related, matrix associated, actin dependent regulator of chromatin, subfamily c, member 2
chr10	128492896	128493294	399	*	Promoter (<=1kb)	ENSMUSG00000090841	581	17904	Myl6	myosin, light polypeptide 6, alkali, smooth muscle and non-muscle
chr10	128493361	128494613	1253	*	Promoter (<=1kb)	ENSMUSG00000090841	0	17904	Myl6	myosin, light polypeptide 6, alkali, smooth muscle and non-muscle
chr10	128498581	128499754	1174	*	Promoter (<=1kb)	ENSMUSG00000039824	0	216459	Myl6b	myosin, light polypeptide 6B
chr10	128525076	128526306	1231	*	Promoter (<=1kb)	ENSMUSG00000025366	0	23943	Esyt1	extended synaptotagmin-like protein 1
chr10	128547211	128548370	1160	*	Promoter (<=1kb)	ENSMUSG00000039810	0	103284	Zc3h10	zinc finger CCCH type containing 10
chr10	128565380	128566813	1434	*	Promoter (<=1kb)	ENSMUSG00000025364	0	18813	Pa2g4	proliferation-associated 2G4
chr10	128583606	128584320	715	*	Promoter (<=1kb)	ENSMUSG00000098592	177	102465553	Mir6917	microRNA 6917
chr10	128589149	128590811	1663	*	Promoter (<=1kb)	ENSMUSG00000018166	0	13867	Erbb3	erb-b2 receptor tyrosine kinase 3
chr10	128625976	128627221	1246	*	Promoter (<=1kb)	ENSMUSG00000025362	0	27370	Rps26	ribosomal protein S26
chr10	128673539	128674617	1079	*	Promoter (<=1kb)	ENSMUSG00000049858	0	211389	Suox	sulfite oxidase
chr10	128704246	128705592	1347	*	Promoter (<=1kb)	ENSMUSG00000025358	0	12566	Cdk2	cyclin dependent kinase 2
chr10	128743692	128744274	583	*	Promoter (<=1kb)	ENSMUSG00000025357	0	13139	Dgka	diacylglycerol kinase, alpha
chr10	128747323	128749014	1692	*	Promoter (<=1kb)	ENSMUSG00000064030	0	78428	Pym1	PYM homolog 1, exon junction complex associated factor
chr10	128803827	128805860	2034	*	Promoter (<=1kb)	ENSMUSG00000025354	0	74330	Dnajc14	DnaJ heat shock protein family (Hsp40) member C14
chr10	128821324	128822389	1066	*	Promoter (<=1kb)	ENSMUSG00000025353	0	66844	Ormdl2	ORM1-like 2 (S. cerevisiae)
chr10	128890837	128892541	1705	*	Promoter (<=1kb)	ENSMUSG00000025352	0	14561	Gdf11	growth differentiation factor 11
chr10	128909193	128910972	1780	*	Promoter (<=1kb)	ENSMUSG00000025351	0	12512	Cd63	CD63 antigen
chr10	128922850	128923841	992	*	Promoter (<=1kb)	ENSMUSG00000025350	0	19682	Rdh5	retinol dehydrogenase 5
chr11	3127005	3127711	707	*	Promoter (<=1kb)	ENSMUSG00000082286	999	NA	NA	NA
chr11	3141421	3143509	2089	*	Promoter (<=1kb)	ENSMUSG00000023764	0	78887	Sfi1	Sfi1 homolog, spindle assembly associated (yeast)
chr11	3202071	3203290	1220	*	Promoter (<=1kb)	ENSMUSG00000020454	0	74203	Eif4enif1	eukaryotic translation initiation factor 4E nuclear import factor 1
chr11	3289032	3290627	1596	*	Promoter (<=1kb)	ENSMUSG00000020453	0	56218	Patz1	POZ (BTB) and AT hook containing zinc finger 1
chr11	3331774	3332830	1057	*	Promoter (<=1kb)	ENSMUSG00000034614	0	216505	Pik3ip1	phosphoinositide-3-kinase interacting protein 1
chr11	3370985	3371943	959	*	Promoter (<=1kb)	ENSMUSG00000020451	0	16886	Limk2	LIM domain kinase 2
chr11	3408468	3409704	1237	*	Promoter (<=1kb)	ENSMUSG00000020451	0	16886	Limk2	LIM domain kinase 2
chr11	3451685	3453067	1383	*	Promoter (<=1kb)	ENSMUSG00000020448	0	193670	Rnf185	ring finger protein 185
chr11	3514468	3515595	1128	*	Promoter (<=1kb)	ENSMUSG00000075702	0	114679	Selenom	selenoprotein M
chr11	3535077	3536098	1022	*	Promoter (<=1kb)	ENSMUSG00000084962	839	NA	NA	NA
chr11	3539008	3539781	774	*	Promoter (<=1kb)	ENSMUSG00000020439	0	29856	Smtn	smoothelin
chr11	3648362	3649967	1606	*	Promoter (<=1kb)	ENSMUSG00000034543	0	74522	Morc2a	microrchidia 2A
chr11	3863228	3864518	1291	*	Promoter (<=1kb)	ENSMUSG00000020435	0	74309	Osbp2	oxysterol binding protein 2
chr11	3894516	3895905	1390	*	Promoter (<=1kb)	ENSMUSG00000020434	0	67430	4921536K21Rik	RIKEN cDNA 4921536K21 gene
chr11	3912597	3914886	2290	*	Promoter (<=1kb)	ENSMUSG00000048807	0	103710	Slc35e4	solute carrier family 35, member E4
chr11	3931280	3932382	1103	*	Promoter (<=1kb)	ENSMUSG00000020432	0	21452	Tcn2	transcobalamin 2
chr11	3963221	3964705	1485	*	Promoter (<=1kb)	ENSMUSG00000020430	0	64934	Pes1	pescadillo ribosomal biogenesis factor 1
chr11	3983266	3984783	1518	*	Promoter (<=1kb)	ENSMUSG00000049721	0	53897	Gal3st1	galactose-3-O-sulfotransferase 1
chr11	4096283	4097610	1328	*	Promoter (<=1kb)	ENSMUSG00000004748	-838	67900	Mtfp1	mitochondrial fission process 1
chr11	4134695	4136014	1320	*	Promoter (<=1kb)	ENSMUSG00000003581	0	71673	Rnf215	ring finger protein 215
chr11	4159810	4160840	1031	*	Promoter (<=1kb)	ENSMUSG00000002129	0	67465	Sf3a1	splicing factor 3a, subunit 1
chr11	4186254	4187532	1279	*	Promoter (<=1kb)	ENSMUSG00000034412	0	103724	Tbc1d10a	TBC1 domain family, member 10a
chr11	4217713	4218723	1011	*	Promoter (<=1kb)	ENSMUSG00000020424	0	71962	Castor1	cytosolic arginine sensor for mTORC1 subunit 1
chr11	4487126	4488008	883	*	Promoter (<=1kb)	ENSMUSG00000034354	358	74302	Mtmr3	myotubularin related protein 3
chr11	4593994	4595391	1398	*	Promoter (<=1kb)	ENSMUSG00000034354	0	74302	Mtmr3	myotubularin related protein 3
chr11	4637136	4638280	1145	*	Promoter (<=1kb)	ENSMUSG00000020412	0	75452	Ascc2	activating signal cointegrator 1 complex subunit 2
chr11	4703780	4705120	1341	*	Promoter (<=1kb)	ENSMUSG00000009076	0	67178	Zmat5	zinc finger, matrin type 5
chr11	4848736	4849903	1168	*	Promoter (<=1kb)	ENSMUSG00000009073	0	18016	Nf2	neurofibromin 2
chr11	4894749	4895805	1057	*	Promoter (<=1kb)	ENSMUSG00000034274	0	107829	Thoc5	THO complex 5
chr11	4986472	4987632	1161	*	Promoter (<=1kb)	ENSMUSG00000009090	0	11764	Ap1b1	adaptor protein complex AP-1, beta 1 subunit
chr11	5064798	5065844	1047	*	Promoter (<=1kb)	ENSMUSG00000034201	0	78926	Gas2l1	growth arrest-specific 2 like 1
chr11	5261009	5262389	1381	*	Promoter (<=1kb)	ENSMUSG00000020393	0	84035	Kremen1	kringle containing transmembrane protein 1
chr11	5520313	5521748	1436	*	Promoter (<=1kb)	ENSMUSG00000020484	0	22433	Xbp1	X-box binding protein 1
chr11	5541623	5542776	1154	*	Promoter (<=1kb)	ENSMUSG00000020482	0	104479	Ccdc117	coiled-coil domain containing 117
chr11	5706986	5708478	1493	*	Promoter (<=1kb)	ENSMUSG00000020477	0	64660	Mrps24	mitochondrial ribosomal protein S24
chr11	5740482	5741609	1128	*	Promoter (<=1kb)	ENSMUSG00000049680	0	72046	Urgcp	upregulator of cell proliferation
chr11	5787976	5789249	1274	*	Promoter (<=1kb)	ENSMUSG00000020476	0	13169	Dbnl	drebrin-like
chr11	5837377	5838506	1130	*	Promoter (<=1kb)	ENSMUSG00000020474	0	54125	Polm	polymerase (DNA directed), mu
chr11	5861480	5863090	1611	*	Promoter (<=1kb)	ENSMUSG00000020473	0	11568	Aebp1	AE binding protein 1
chr11	5877863	5878741	879	*	Promoter (<=1kb)	ENSMUSG00000020471	0	18972	Pold2	polymerase (DNA directed), delta 2, regulatory subunit
chr11	5955071	5956290	1220	*	Promoter (<=1kb)	ENSMUSG00000002741	0	56418	Ykt6	YKT6 v-SNARE homolog (S. cerevisiae)
chr11	5999765	6001281	1517	*	Promoter (<=1kb)	ENSMUSG00000057897	0	12323	Camk2b	calcium/calmodulin-dependent protein kinase II, beta
chr11	6199503	6200905	1403	*	Promoter (<=1kb)	ENSMUSG00000053838	0	209586	Nudcd3	NudC domain containing 3
chr11	6267254	6268254	1001	*	Promoter (<=1kb)	ENSMUSG00000004393	0	52513	Ddx56	DEAD box helicase 56
chr11	6274354	6275725	1372	*	Promoter (<=1kb)	ENSMUSG00000004394	0	103694	Tmed4	transmembrane p24 trafficking protein 4
chr11	6291321	6292565	1245	*	Promoter (<=1kb)	ENSMUSG00000020456	0	18293	Ogdh	oxoglutarate (alpha-ketoglutarate) dehydrogenase (lipoamide)
chr11	6388689	6389997	1309	*	Promoter (<=1kb)	ENSMUSG00000041164	0	52915	Zmiz2	zinc finger, MIZ-type containing 2
chr11	6415270	6416466	1197	*	Promoter (<=1kb)	ENSMUSG00000071866	0	268373	Ppia	peptidylprolyl isomerase A
chr11	6416537	6416796	260	*	Promoter (<=1kb)	ENSMUSG00000071866	661	268373	Ppia	peptidylprolyl isomerase A
chr11	6443976	6444915	940	*	Promoter (<=1kb)	ENSMUSG00000041126	0	77605	H2az2	H2A.Z histone variant 2
chr11	6527987	6529294	1308	*	Promoter (<=1kb)	ENSMUSG00000064513	0	115487884	Snora9	small nucleolar RNA, H/ACA box 9
chr11	6546054	6547396	1343	*	Promoter (<=1kb)	ENSMUSG00000000378	0	216527	Ccm2	cerebral cavernous malformation 2
chr11	6625613	6626814	1202	*	Promoter (<=1kb)	ENSMUSG00000000384	0	21379	Tbrg4	transforming growth factor beta regulated gene 4
chr11	7213298	7214464	1167	*	Promoter (<=1kb)	ENSMUSG00000020427	0	16009	Igfbp3	insulin-like growth factor binding protein 3
chr11	8467911	8469120	1210	*	Promoter (<=1kb)	ENSMUSG00000020422	0	319939	Tns3	tensin 3
chr11	8579541	8580489	949	*	Promoter (<=1kb)	ENSMUSG00000020422	-420	319939	Tns3	tensin 3
chr11	8948623	8950681	2059	*	Promoter (<=1kb)	ENSMUSG00000046634	0	171395	Pkd1l1	polycystic kidney disease 1 like 1
chr11	9010420	9011733	1314	*	Promoter (<=1kb)	ENSMUSG00000020413	0	15574	Hus1	HUS1 checkpoint clamp component
chr11	9048163	9049247	1085	*	Promoter (<=1kb)	ENSMUSG00000040978	0	626870	Gm11992	predicted gene 11992
chr11	9190917	9192109	1193	*	Promoter (<=1kb)	ENSMUSG00000004668	0	268379	Abca13	ATP-binding cassette, sub-family A member 13
chr11	11113610	11115024	1415	*	Promoter (<=1kb)	ENSMUSG00000050830	0	319922	Vwc2	von Willebrand factor C domain containing 2
chr11	11461327	11462693	1367	*	Promoter (<=1kb)	ENSMUSG00000020191	0	73862	Spmip7	sperm microtubule inner protein 7
chr11	11684531	11686455	1925	*	Promoter (<=1kb)	ENSMUSG00000018654	0	22778	Ikzf1	IKAROS family zinc finger 1
chr11	11808584	11809841	1258	*	Promoter (<=1kb)	ENSMUSG00000035455	0	60530	Fignl1	fidgetin-like 1
chr11	11821475	11822398	924	*	Promoter (<=1kb)	ENSMUSG00000020182	523	13195	Ddc	dopa decarboxylase
chr11	12025486	12027031	1546	*	Promoter (<=1kb)	ENSMUSG00000020176	0	14783	Grb10	growth factor receptor bound protein 10
chr11	12036602	12038060	1459	*	Promoter (<=1kb)	ENSMUSG00000020176	0	14783	Grb10	growth factor receptor bound protein 10
chr11	12463763	12465591	1829	*	Promoter (<=1kb)	ENSMUSG00000020173	0	12808	Cobl	cordon-bleu WH2 repeat
chr11	16507464	16508745	1282	*	Promoter (<=1kb)	ENSMUSG00000078974	0	20335	Sec61g	SEC61 translocon subunit gamma
chr11	16751327	16753199	1873	*	Promoter (<=1kb)	ENSMUSG00000020122	0	13649	Egfr	epidermal growth factor receptor
chr11	16950802	16951852	1051	*	Promoter (<=1kb)	ENSMUSG00000044966	0	319701	Fbxo48	F-box protein 48
chr11	17158682	17160105	1424	*	Promoter (<=1kb)	ENSMUSG00000033953	0	19058	Ppp3r1	protein phosphatase 3, regulatory subunit B, alpha isoform (calcineurin B, type I)
chr11	17211106	17212422	1317	*	Promoter (<=1kb)	ENSMUSG00000020116	0	66249	Pno1	partner of NOB1 homolog
chr11	17256895	17258252	1358	*	Promoter (<=1kb)	ENSMUSG00000000581	0	57316	C1d	C1D nuclear receptor co-repressor
chr11	17953151	17954171	1021	*	Promoter (<=1kb)	ENSMUSG00000016984	0	68145	Etaa1	Ewing tumor-associated antigen 1
chr11	19018566	19019256	691	*	Promoter (<=1kb)	ENSMUSG00000020160	0	17268	Meis1	Meis homeobox 1
chr11	19923895	19926459	2565	*	Promoter (<=1kb)	ENSMUSG00000045671	0	114716	Spred2	sprouty-related EVH1 domain containing 2
chr11	20112254	20113563	1310	*	Promoter (<=1kb)	ENSMUSG00000020152	0	66713	Actr2	actin related protein 2
chr11	20200610	20202075	1466	*	Promoter (<=1kb)	ENSMUSG00000020149	0	19324	Rab1a	RAB1A, member RAS oncogene family
chr11	20248794	20250112	1319	*	Promoter (<=1kb)	ENSMUSG00000044066	0	216543	Cep68	centrosomal protein 68
chr11	20331994	20333495	1502	*	Promoter (<=1kb)	ENSMUSG00000020142	0	55963	Slc1a4	solute carrier family 1 (glutamate/neutral amino acid transporter), member 4
chr11	20542186	20543740	1555	*	Promoter (<=1kb)	ENSMUSG00000049800	0	58172	Sertad2	SERTA domain containing 2
chr11	20631209	20632622	1414	*	Promoter (<=1kb)	ENSMUSG00000049800	0	58172	Sertad2	SERTA domain containing 2
chr11	20740776	20742088	1313	*	Promoter (<=1kb)	ENSMUSG00000049659	0	216549	Aftph	aftiphilin
chr11	20830207	20832069	1863	*	Promoter (<=1kb)	ENSMUSG00000042363	0	216551	Lgalsl	galectin like
chr11	21090852	21092005	1154	*	Promoter (<=1kb)	ENSMUSG00000020134	0	67245	Peli1	pellino 1
chr11	21238374	21239759	1386	*	Promoter (<=1kb)	ENSMUSG00000020128	0	245944	Vps54	VPS54 GARP complex subunit
chr11	21370361	21371734	1374	*	Promoter (<=1kb)	ENSMUSG00000001891	0	216558	Ugp2	UDP-glucose pyrophosphorylase 2
chr11	22286320	22287806	1487	*	Promoter (<=1kb)	ENSMUSG00000042302	0	216565	Ehbp1	EH domain binding protein 1
chr11	22512119	22513039	921	*	Promoter (<=1kb)	ENSMUSG00000049904	31	103765	Tmem17	transmembrane protein 17
chr11	22617289	22618106	818	*	Promoter (<=1kb)	ENSMUSG00000086256	0	NA	NA	NA
chr11	22858953	22860756	1804	*	Promoter (<=1kb)	ENSMUSG00000051650	0	53625	B3gnt2	UDP-GlcNAc:betaGal beta-1,3-N-acetylglucosaminyltransferase 2
chr11	22971811	22973143	1333	*	Promoter (<=1kb)	ENSMUSG00000044068	0	NA	NA	NA
chr11	22981380	22982712	1333	*	Promoter (<=1kb)	ENSMUSG00000051355	0	17846	Commd1	COMM domain containing 1
chr11	22989848	22991153	1306	*	Promoter (<=1kb)	ENSMUSG00000007739	0	12464	Cct4	chaperonin containing TCP1 subunit 4
chr11	23007317	23008789	1473	*	Promoter (<=1kb)	ENSMUSG00000049811	0	73873	Fam161a	family with sequence similarity 161, member A
chr11	23067449	23068477	1029	*	Promoter (<=1kb)	ENSMUSG00000085665	0	NA	NA	NA
chr11	23305729	23307447	1719	*	Promoter (<=1kb)	ENSMUSG00000056342	0	17847	Usp34	ubiquitin specific peptidase 34
chr11	23632922	23634205	1284	*	Promoter (<=1kb)	ENSMUSG00000042208	0	71675	Sanbr	SANT and BTB domain regulator of CSR
chr11	23665343	23666713	1371	*	Promoter (<=1kb)	ENSMUSG00000020280	0	74467	Pus10	pseudouridylate synthase 10
chr11	23770208	23771847	1640	*	Promoter (<=1kb)	ENSMUSG00000020275	0	19696	Rel	reticuloendotheliosis oncogene
chr11	23894488	23895756	1269	*	Promoter (<=1kb)	ENSMUSG00000020273	0	216578	Papolg	poly(A) polymerase gamma
chr11	24077171	24078136	966	*	Promoter (<=1kb)	ENSMUSG00000000861	0	14025	Bcl11a	BCL11 transcription factor A
chr11	24080569	24081668	1100	*	Promoter (<=1kb)	ENSMUSG00000000861	0	14025	Bcl11a	BCL11 transcription factor A
chr11	26209622	26211172	1551	*	Promoter (<=1kb)	ENSMUSG00000032985	0	NA	NA	NA
chr11	26386780	26387799	1020	*	Promoter (<=1kb)	ENSMUSG00000004018	0	67030	Fancl	Fanconi anemia, complementation group L
chr11	26593054	26594122	1069	*	Promoter (<=1kb)	ENSMUSG00000064090	0	69922	Vrk2	vaccinia related kinase 2
chr11	28583496	28584500	1005	*	Promoter (<=1kb)	ENSMUSG00000032878	0	216613	Ccdc85a	coiled-coil domain containing 85A
chr11	29129987	29131377	1391	*	Promoter (<=1kb)	ENSMUSG00000020464	0	71701	Pnpt1	polyribonucleotide nucleotidyltransferase 1
chr11	29171982	29173779	1798	*	Promoter (<=1kb)	ENSMUSG00000020463	0	104570	Ppp4r3b	protein phosphatase 4 regulatory subunit 3B
chr11	29246732	29248055	1324	*	Promoter (<=1kb)	ENSMUSG00000020462	0	216618	Cfap36	cilia and flagella associated protein 36
chr11	29373125	29374541	1417	*	Promoter (<=1kb)	ENSMUSG00000032740	0	108686	Ccdc88a	coiled coil domain containing 88A
chr11	29514296	29515642	1347	*	Promoter (<=1kb)	ENSMUSG00000032673	0	67939	Prorsd1	prolyl-tRNA synthetase domain containing 1
chr11	29525810	29526874	1065	*	Promoter (<=1kb)	ENSMUSG00000020459	0	76784	Mtif2	mitochondrial translational initiation factor 2
chr11	29547351	29548557	1207	*	Promoter (<=1kb)	ENSMUSG00000020460	0	78294	Rps27a	ribosomal protein S27A
chr11	29692527	29694377	1851	*	Promoter (<=1kb)	ENSMUSG00000020458	0	68585	Rtn4	reticulon 4
chr11	30197709	30198818	1110	*	Promoter (<=1kb)	ENSMUSG00000020315	0	20742	Sptbn1	spectrin beta, non-erythrocytic 1
chr11	30266972	30268952	1981	*	Promoter (<=1kb)	ENSMUSG00000020315	0	20742	Sptbn1	spectrin beta, non-erythrocytic 1
chr11	30471212	30472744	1533	*	Promoter (<=1kb)	ENSMUSG00000040919	0	75087	4930505A04Rik	RIKEN cDNA 4930505A04 gene
chr11	30648571	30649707	1137	*	Promoter (<=1kb)	ENSMUSG00000060923	0	75572	Acyp2	acylphosphatase 2, muscle type
chr11	30754716	30755590	875	*	Promoter (<=1kb)	ENSMUSG00000083990	0	NA	NA	NA
chr11	30771182	30772749	1568	*	Promoter (<=1kb)	ENSMUSG00000040850	0	103554	Psme4	proteasome (prosome, macropain) activator subunit 4
chr11	30884863	30885996	1134	*	Promoter (<=1kb)	ENSMUSG00000043999	0	237716	Gpr75	G protein-coupled receptor 75
chr11	30953509	30954964	1456	*	Promoter (<=1kb)	ENSMUSG00000020305	0	65257	Asb3	ankyrin repeat and SOCS box-containing 3
chr11	30985829	30987088	1260	*	Promoter (<=1kb)	ENSMUSG00000020309	0	68044	Chac2	ChaC, cation transport regulator 2
chr11	31368804	31370706	1903	*	Promoter (<=1kb)	ENSMUSG00000020303	0	20856	Stc2	stanniocalcin 2
chr11	31671309	31672483	1175	*	Promoter (<=1kb)	ENSMUSG00000044502	0	69556	Bod1	biorientation of chromosomes in cell division 1
chr11	32204810	32205825	1016	*	Promoter (<=1kb)	ENSMUSG00000040767	0	78372	Snrnp25	small nuclear ribonucleoprotein 25 (U11/U12)
chr11	32220841	32221989	1149	*	Promoter (<=1kb)	ENSMUSG00000020282	255	13650	Rhbdf1	rhomboid 5 homolog 1
chr11	32222118	32222461	344	*	Promoter (<=1kb)	ENSMUSG00000020282	0	13650	Rhbdf1	rhomboid 5 homolog 1
chr11	32225230	32225616	387	*	Promoter (<=1kb)	ENSMUSG00000020287	-889	268395	Mpg	N-methylpurine-DNA glycosylase
chr11	32226169	32226854	686	*	Promoter (<=1kb)	ENSMUSG00000020287	0	268395	Mpg	N-methylpurine-DNA glycosylase
chr11	32267153	32268281	1129	*	Promoter (<=1kb)	ENSMUSG00000020289	0	17168	Nprl3	nitrogen permease regulator-like 3
chr11	32347093	32348508	1416	*	Promoter (<=1kb)	ENSMUSG00000040711	0	268396	Sh3pxd2b	SH3 and PX domains 2B
chr11	32454350	32456206	1857	*	Promoter (<=1kb)	ENSMUSG00000044949	0	327900	Ubtd2	ubiquitin domain containing 2
chr11	32532473	32534348	1876	*	Promoter (<=1kb)	ENSMUSG00000020272	0	20868	Stk10	serine/threonine kinase 10
chr11	32641916	32643607	1692	*	Promoter (<=1kb)	ENSMUSG00000020271	0	103583	Fbxw11	F-box and WD-40 domain protein 11
chr11	32925283	32926387	1105	*	Promoter (<=1kb)	ENSMUSG00000085402	0	NA	NA	NA
chr11	33146738	33148806	2069	*	Promoter (<=1kb)	ENSMUSG00000057967	0	14172	Fgf18	fibroblast growth factor 18
chr11	33162062	33163672	1611	*	Promoter (<=1kb)	ENSMUSG00000057113	0	18148	Npm1	nucleophosmin 1
chr11	33512655	33514171	1517	*	Promoter (<=1kb)	ENSMUSG00000040594	0	66011	Ranbp17	RAN binding protein 17
chr11	33962770	33963771	1002	*	Promoter (<=1kb)	ENSMUSG00000020155	0	16533	Kcnmb1	potassium large conductance calcium-activated channel, subfamily M, beta member 1
chr11	34833204	34834084	881	*	Promoter (<=1kb)	ENSMUSG00000069910	0	70385	Spdl1	spindle apparatus coiled-coil protein 1
chr11	35769097	35770227	1131	*	Promoter (<=1kb)	ENSMUSG00000018846	0	211347	Pank3	pantothenate kinase 3
chr11	35979647	35980933	1287	*	Promoter (<=1kb)	ENSMUSG00000018849	0	211652	Wwc1	WW, C2 and coiled-coil domain containing 1
chr11	37235880	37237333	1454	*	Promoter (<=1kb)	ENSMUSG00000049336	0	23964	Tenm2	teneurin transmembrane protein 2
chr11	38036228	38037366	1139	*	Promoter (<=1kb)	ENSMUSG00000093184	0	NA	NA	NA
chr11	40692079	40693228	1150	*	Promoter (<=1kb)	ENSMUSG00000042032	0	108645	Mat2b	methionine adenosyltransferase 2 non-catalytic beta subunit methionine
chr11	40733060	40734317	1258	*	Promoter (<=1kb)	ENSMUSG00000020328	0	52653	Nudcd2	NudC domain containing 2
chr11	40754579	40755755	1177	*	Promoter (<=1kb)	ENSMUSG00000020326	0	12450	Ccng1	cyclin G1
chr11	43385032	43385659	628	*	Promoter (<=1kb)	ENSMUSG00000084889	0	NA	NA	NA
chr11	43425437	43426875	1439	*	Promoter (<=1kb)	ENSMUSG00000020415	0	30939	Pttg1	pituitary tumor-transforming gene 1
chr11	43433078	43434466	1389	*	Promoter (<=1kb)	ENSMUSG00000020409	0	193116	Slu7	SLU7 splicing factor homolog (S. cerevisiae)
chr11	43528201	43529608	1408	*	Promoter (<=1kb)	ENSMUSG00000044707	0	380694	Ccnjl	cyclin J-like
chr11	43681316	43682898	1583	*	Promoter (<=1kb)	ENSMUSG00000044950	0	70802	Pwwp2a	PWWP domain containing 2A
chr11	43747450	43748603	1154	*	Promoter (<=1kb)	ENSMUSG00000041278	0	66827	Ttc1	tetratricopeptide repeat domain 1
chr11	43835618	43837115	1498	*	Promoter (<=1kb)	ENSMUSG00000050541	0	11548	Adra1b	adrenergic receptor, alpha 1b
chr11	44469598	44471326	1729	*	Promoter (<=1kb)	ENSMUSG00000041231	0	79560	Ublcp1	ubiquitin-like domain containing CTD phosphatase 1
chr11	44518519	44520747	2229	*	Promoter (<=1kb)	ENSMUSG00000019189	0	74315	Rnf145	ring finger protein 145
chr11	44616566	44617597	1032	*	Promoter (<=1kb)	ENSMUSG00000057098	0	13591	Ebf1	early B cell factor 1
chr11	45830664	45831609	946	*	Promoter (<=1kb)	ENSMUSG00000076031	885	NA	NA	NA
chr11	45851402	45852772	1371	*	Promoter (<=1kb)	ENSMUSG00000006169	0	216705	Clint1	clathrin interactor 1
chr11	45943796	45945235	1440	*	Promoter (<=1kb)	ENSMUSG00000044847	0	72290	Lsm11	U7 snRNP-specific Sm-like protein LSM11
chr11	45954852	45955689	838	*	Promoter (<=1kb)	ENSMUSG00000011254	0	66628	Thg1l	tRNA-histidine guanylyltransferase 1-like (S. cerevisiae)
chr11	45979759	45981225	1467	*	Promoter (<=1kb)	ENSMUSG00000040489	0	214105	Sox30	SRY (sex determining region Y)-box 30
chr11	46311325	46312898	1574	*	Promoter (<=1kb)	ENSMUSG00000020340	0	76884	Cyfip2	cytoplasmic FMR1 interacting protein 2
chr11	46436639	46437667	1029	*	Promoter (<=1kb)	ENSMUSG00000020397	0	66213	Med7	mediator complex subunit 7
chr11	46739535	46739969	435	*	Promoter (<=1kb)	ENSMUSG00000040405	-92	171283	Havcr1	hepatitis A virus cellular receptor 1
chr11	47378843	47379883	1041	*	Promoter (<=1kb)	ENSMUSG00000020354	0	24052	Sgcd	sarcoglycan, delta (dystrophin-associated glycoprotein)
chr11	47988318	47989649	1332	*	Promoter (<=1kb)	ENSMUSG00000020354	0	24052	Sgcd	sarcoglycan, delta (dystrophin-associated glycoprotein)
chr11	48567309	48568547	1239	*	Promoter (<=1kb)	ENSMUSG00000083159	0	192895	Gm12180	chaperonin subunit 7 (eta) pseudogene
chr11	48799490	48800807	1318	*	Promoter (<=1kb)	ENSMUSG00000020372	0	14694	Rack1	receptor for activated C kinase 1
chr11	48816358	48817736	1379	*	Promoter (<=1kb)	ENSMUSG00000040365	0	211007	Trim41	tripartite motif-containing 41
chr11	48825902	48827101	1200	*	Promoter (<=1kb)	ENSMUSG00000040350	0	94089	Trim7	tripartite motif-containing 7
chr11	48853092	48854104	1013	*	Promoter (<=1kb)	ENSMUSG00000086245	0	NA	NA	NA
chr11	49087870	49089005	1136	*	Promoter (<=1kb)	ENSMUSG00000082116	0	NA	NA	NA
chr11	49202638	49204396	1759	*	Promoter (<=1kb)	ENSMUSG00000046311	0	22720	Zfp62	zinc finger protein 62
chr11	49243389	49244860	1472	*	Promoter (<=1kb)	ENSMUSG00000020346	0	17308	Mgat1	mannoside acetylglucosaminyltransferase 1
chr11	49250139	49251148	1010	*	Promoter (<=1kb)	ENSMUSG00000020346	0	17308	Mgat1	mannoside acetylglucosaminyltransferase 1
chr11	49609202	49610422	1221	*	Promoter (<=1kb)	ENSMUSG00000020357	0	14257	Flt4	FMS-like tyrosine kinase 4
chr11	49711910	49713537	1628	*	Promoter (<=1kb)	ENSMUSG00000020362	0	104625	Cnot6	CCR4-NOT transcription complex, subunit 6
chr11	49793551	49795003	1453	*	Promoter (<=1kb)	ENSMUSG00000020363	0	14584	Gfpt2	glutamine fructose-6-phosphate transaminase 2
chr11	49846011	49847614	1604	*	Promoter (<=1kb)	ENSMUSG00000020366	0	26420	Mapk9	mitogen-activated protein kinase 9
chr11	50024555	50026174	1620	*	Promoter (<=1kb)	ENSMUSG00000020376	0	59044	Rnf130	ring finger protein 130
chr11	50130731	50131862	1132	*	Promoter (<=1kb)	ENSMUSG00000036644	0	76795	Tbc1d9b	TBC1 domain family, member 9B
chr11	50174179	50175332	1154	*	Promoter (<=1kb)	ENSMUSG00000020381	0	68067	Mrnip	MRN complex interacting protein
chr11	50224309	50226195	1887	*	Promoter (<=1kb)	ENSMUSG00000036620	0	103534	Mgat4b	mannoside acetylglucosaminyltransferase 4, isoenzyme B
chr11	50291547	50292934	1388	*	Promoter (<=1kb)	ENSMUSG00000050567	0	103806	Maml1	mastermind like transcriptional coactivator 1
chr11	50325116	50326276	1161	*	Promoter (<=1kb)	ENSMUSG00000020368	0	12330	Canx	calnexin
chr11	50376836	50378689	1854	*	Promoter (<=1kb)	ENSMUSG00000007850	0	59013	Hnrnph1	heterogeneous nuclear ribonucleoprotein H1
chr11	50421415	50422686	1272	*	Promoter (<=1kb)	ENSMUSG00000020375	0	216724	Rufy1	RUN and FYVE domain containing 1
chr11	50430268	50431274	1007	*	Promoter (<=1kb)	ENSMUSG00000020375	0	216724	Rufy1	RUN and FYVE domain containing 1
chr11	50601337	50603776	2440	*	Promoter (<=1kb)	ENSMUSG00000036545	0	216725	Adamts2	ADAM metallopeptidase with thrombospondin type 1 motif 2
chr11	50826864	50828257	1394	*	Promoter (<=1kb)	ENSMUSG00000044807	0	30944	Zfp354c	zinc finger protein 354C
chr11	50840894	50841794	901	*	Promoter (<=1kb)	ENSMUSG00000044296	0	214779	Zfp879	zinc finger protein 879
chr11	50886747	50888097	1351	*	Promoter (<=1kb)	ENSMUSG00000048728	0	237758	Zfp454	zinc finger protein 454
chr11	50915604	50916553	950	*	Promoter (<=1kb)	ENSMUSG00000049321	0	22678	Zfp2	zinc finger protein 2
chr11	50931022	50932481	1460	*	Promoter (<=1kb)	ENSMUSG00000020335	0	27274	Zfp354b	zinc finger protein 354B
chr11	51058825	51060024	1200	*	Promoter (<=1kb)	ENSMUSG00000020364	0	21408	Zfp354a	zinc finger protein 354A
chr11	51262552	51263930	1379	*	Promoter (<=1kb)	ENSMUSG00000020385	0	12750	Clk4	CDC like kinase 4
chr11	51289513	51290918	1406	*	Promoter (<=1kb)	ENSMUSG00000063564	0	237759	Col23a1	collagen, type XXIII, alpha 1
chr11	51584050	51585338	1289	*	Promoter (<=1kb)	ENSMUSG00000020359	0	72947	Phykpl	5-phosphohydroxy-L-lysine phospholyase
chr11	51605661	51607394	1734	*	Promoter (<=1kb)	ENSMUSG00000020358	0	15384	Hnrnpab	heterogeneous nuclear ribonucleoprotein A/B
chr11	51619118	51620094	977	*	Promoter (<=1kb)	ENSMUSG00000001056	0	52530	Nhp2	NHP2 ribonucleoprotein
chr11	51635429	51636645	1217	*	Promoter (<=1kb)	ENSMUSG00000001054	0	66089	Rmnd5b	required for meiotic nuclear division 5 homolog B
chr11	51650321	51651350	1030	*	Promoter (<=1kb)	ENSMUSG00000001053	0	212706	N4bp3	NEDD4 binding protein 3
chr11	51688200	51689324	1125	*	Promoter (<=1kb)	ENSMUSG00000007777	0	66050	Trappc2b	trafficking protein particle complex 2B
chr11	51755681	51757023	1343	*	Promoter (<=1kb)	ENSMUSG00000036391	0	77371	Sec24a	SEC24 homolog A, COPII coat complex component
chr11	51855338	51856590	1253	*	Promoter (<=1kb)	ENSMUSG00000020387	535	76901	Jade2	jade family PHD finger 2
chr11	51858220	51859139	920	*	Promoter (<=1kb)	ENSMUSG00000020387	-567	76901	Jade2	jade family PHD finger 2
chr11	51967322	51968424	1103	*	Promoter (<=1kb)	ENSMUSG00000020392	0	52626	Cdkn2aipnl	CDKN2A interacting protein N-terminal like
chr11	51999630	52001019	1390	*	Promoter (<=1kb)	ENSMUSG00000020390	0	22210	Ube2b	ubiquitin-conjugating enzyme E2B
chr11	52098110	52099628	1519	*	Promoter (<=1kb)	ENSMUSG00000020349	0	19052	Ppp2ca	protein phosphatase 2 (formerly 2A), catalytic subunit, alpha isoform
chr11	52231282	52232556	1275	*	Promoter (<=1kb)	ENSMUSG00000036309	0	21402	Skp1	S-phase kinase-associated protein 1
chr11	52282518	52284812	2295	*	Promoter (<=1kb)	ENSMUSG00000000782	0	21414	Tcf7	transcription factor 7, T cell specific
chr11	52360166	52361862	1697	*	Promoter (<=1kb)	ENSMUSG00000020402	0	22333	Vdac1	voltage-dependent anion channel 1
chr11	52395993	52397240	1248	*	Promoter (<=1kb)	ENSMUSG00000036275	0	213673	9530068E07Rik	RIKEN cDNA 9530068E07 gene
chr11	53299769	53301266	1498	*	Promoter (<=1kb)	ENSMUSG00000020361	0	15525	Hspa4	heat shock protein 4
chr11	53324414	53324991	578	*	Promoter (<=1kb)	ENSMUSG00000018239	0	67966	Zcchc10	zinc finger, CCHC domain containing 10
chr11	53350160	53351309	1150	*	Promoter (<=1kb)	ENSMUSG00000049470	0	93736	Aff4	AF4/FMR2 family, member 4
chr11	53430328	53431746	1419	*	Promoter (<=1kb)	ENSMUSG00000018238	0	14566	Gdf9	growth differentiation factor 9
chr11	53456537	53457908	1372	*	Promoter (<=1kb)	ENSMUSG00000018387	0	71774	Shroom1	shroom family member 1
chr11	53500518	53501081	564	*	Promoter (<=1kb)	ENSMUSG00000085718	-103	NA	NA	NA
chr11	53566805	53567996	1192	*	Promoter (<=1kb)	ENSMUSG00000018395	0	16568	Kif3a	kinesin family member 3A
chr11	53762795	53764330	1536	*	Promoter (<=1kb)	ENSMUSG00000099153	0	102465772	Mir7671	microRNA 7671
chr11	53769439	53770888	1450	*	Promoter (<=1kb)	ENSMUSG00000018899	0	16362	Irf1	interferon regulatory factor 1
chr11	53891055	53892235	1181	*	Promoter (<=1kb)	ENSMUSG00000018900	0	20520	Slc22a5	solute carrier family 22 (organic cation transporter), member 5
chr11	53979475	53980781	1307	*	Promoter (<=1kb)	ENSMUSG00000063652	0	56517	Slc22a21	solute carrier family 22 (organic cation transporter), member 21
chr11	54027558	54028872	1315	*	Promoter (<=1kb)	ENSMUSG00000020334	0	30805	Slc22a4	solute carrier family 22 (organic cation transporter), member 4
chr11	54067152	54068279	1128	*	Promoter (<=1kb)	ENSMUSG00000020388	653	30794	Pdlim4	PDZ and LIM domain 4
chr11	54100207	54101553	1347	*	Promoter (<=1kb)	ENSMUSG00000018906	0	18452	P4ha2	procollagen-proline, 2-oxoglutarate 4-dioxygenase (proline 4-hydroxylase), alpha II polypeptide
chr11	54112785	54113821	1037	*	Promoter (<=1kb)	ENSMUSG00000018906	0	18452	P4ha2	procollagen-proline, 2-oxoglutarate 4-dioxygenase (proline 4-hydroxylase), alpha II polypeptide
chr11	54522260	54523477	1218	*	Promoter (<=1kb)	ENSMUSG00000037533	0	192786	Rapgef6	Rap guanine nucleotide exchange factor (GEF) 6
chr11	54860153	54861164	1012	*	Promoter (<=1kb)	ENSMUSG00000020268	0	75530	Lyrm7	LYR motif containing 7
chr11	54866023	54867273	1251	*	Promoter (<=1kb)	ENSMUSG00000020267	0	15254	Hint1	histidine triad nucleotide binding protein 1
chr11	54902455	54903287	833	*	Promoter (<=1kb)	ENSMUSG00000018339	0	14778	Gpx3	glutathione peroxidase 3
chr11	54955604	54956628	1025	*	Promoter (<=1kb)	ENSMUSG00000020400	0	57783	Tnip1	TNFAIP3 interacting protein 1
chr11	55031340	55032426	1087	*	Promoter (<=1kb)	ENSMUSG00000018340	989	11749	Anxa6	annexin A6
chr11	55032922	55033917	996	*	Promoter (<=1kb)	ENSMUSG00000018340	0	11749	Anxa6	annexin A6
chr11	55097410	55098706	1297	*	Promoter (<=1kb)	ENSMUSG00000000594	0	14667	Gm2a	GM2 ganglioside activator protein
chr11	55203016	55204977	1962	*	Promoter (<=1kb)	ENSMUSG00000020261	0	215335	Slc36a1	solute carrier family 36 (proton/amino acid symporter), member 1
chr11	55419488	55420397	910	*	Promoter (<=1kb)	ENSMUSG00000018593	0	20692	Sparc	secreted acidic cysteine rich glycoprotein
chr11	55460556	55461724	1169	*	Promoter (<=1kb)	ENSMUSG00000018585	0	11927	Atox1	antioxidant 1 copper chaperone
chr11	55468868	55470188	1321	*	Promoter (<=1kb)	ENSMUSG00000018583	0	27041	G3bp1	G3BP stress granule assembly factor 1
chr11	57518014	57519119	1106	*	Promoter (<=1kb)	ENSMUSG00000020522	0	216760	Mfap3	microfibrillar-associated protein 3
chr11	57644236	57645964	1729	*	Promoter (<=1kb)	ENSMUSG00000020520	0	171212	Galnt10	polypeptide N-acetylgalactosaminyltransferase 10
chr11	57800907	57802545	1639	*	Promoter (<=1kb)	ENSMUSG00000020519	0	50724	Sap30l	SAP30-like
chr11	58008324	58010186	1863	*	Promoter (<=1kb)	ENSMUSG00000037331	0	73158	Larp1	La ribonucleoprotein 1, translational regulator
chr11	58103255	58104834	1580	*	Promoter (<=1kb)	ENSMUSG00000020515	0	69125	Cnot8	CCR4-NOT transcription complex, subunit 8
chr11	58167854	58169085	1232	*	Promoter (<=1kb)	ENSMUSG00000037275	0	216766	Gemin5	gem nuclear organelle associated protein 5
chr11	58171401	58172034	634	*	Promoter (<=1kb)	ENSMUSG00000020514	0	216767	Mrpl22	mitochondrial ribosomal protein L22
chr11	58199081	58199939	859	*	Promoter (<=1kb)	ENSMUSG00000069874	0	54396	Irgm2	immunity-related GTPase family M member 2
chr11	58214520	58215356	837	*	Promoter (<=1kb)	ENSMUSG00000069874	0	54396	Irgm2	immunity-related GTPase family M member 2
chr11	58306813	58308114	1302	*	Promoter (<=1kb)	ENSMUSG00000037243	0	103836	Zfp692	zinc finger protein 692
chr11	58322740	58323922	1183	*	Promoter (<=1kb)	ENSMUSG00000049755	0	319475	Zfp672	zinc finger protein 672
chr11	58329919	58331473	1555	*	Promoter (<=1kb)	ENSMUSG00000013646	0	79566	Sh3bp5l	SH3 binding domain protein 5 like
chr11	58846758	58847854	1097	*	Promoter (<=1kb)	ENSMUSG00000072915	0	108167848	Gm12258	predicted gene 12258
chr11	58903507	58904670	1164	*	Promoter (<=1kb)	ENSMUSG00000037001	0	22698	Zfp39	zinc finger protein 39
chr11	58937832	58939560	1729	*	Promoter (<=1kb)	ENSMUSG00000020496	0	108660	Rnf187	ring finger protein 187
chr11	58948555	58949388	834	*	Promoter (<=1kb)	ENSMUSG00000056895	0	78303	H2bc27	H2B clustered histone 27
chr11	58953734	58955379	1646	*	Promoter (<=1kb)	ENSMUSG00000036964	0	56631	Trim17	tripartite motif-containing 17
chr11	59163007	59164050	1044	*	Promoter (<=1kb)	ENSMUSG00000049287	0	216792	Iba57	IBA57 homolog, iron-sulfur cluster assembly
chr11	59191171	59192551	1381	*	Promoter (<=1kb)	ENSMUSG00000020444	0	14923	Guk1	guanylate kinase 1
chr11	59201820	59203023	1204	*	Promoter (<=1kb)	ENSMUSG00000036860	0	67212	Mrpl55	mitochondrial ribosomal protein L55
chr11	59208032	59209611	1580	*	Promoter (<=1kb)	ENSMUSG00000020441	0	67862	2310033P09Rik	RIKEN cDNA 2310033P09 gene
chr11	59227747	59229002	1256	*	Promoter (<=1kb)	ENSMUSG00000048076	0	11840	Arf1	ADP-ribosylation factor 1
chr11	59449713	59450935	1223	*	Promoter (<=1kb)	ENSMUSG00000009894	0	67826	Snap47	synaptosomal-associated protein, 47
chr11	59471575	59472738	1164	*	Promoter (<=1kb)	ENSMUSG00000054519	0	237775	Zfp867	zinc finger protein 867
chr11	59505367	59507091	1725	*	Promoter (<=1kb)	ENSMUSG00000020472	0	268417	Zkscan17	zinc finger with KRAB and SCAN domains 17
chr11	59661718	59663048	1331	*	Promoter (<=1kb)	ENSMUSG00000005417	0	26936	Mprip	myosin phosphatase Rho interacting protein
chr11	59732343	59733243	901	*	Promoter (<=1kb)	ENSMUSG00000086330	0	69320	1700007J10Rik	RIKEN cDNA 1700007J10 gene
chr11	59786419	59787873	1455	*	Promoter (<=1kb)	ENSMUSG00000043648	0	194908	Pld6	phospholipase D family member 6
chr11	59809004	59810580	1577	*	Promoter (<=1kb)	ENSMUSG00000032633	0	216805	Flcn	folliculin
chr11	59838955	59840153	1199	*	Promoter (<=1kb)	ENSMUSG00000019373	0	26572	Cops3	COP9 signalosome subunit 3
chr11	59847755	59848835	1081	*	Promoter (<=1kb)	ENSMUSG00000032615	0	103850	Nt5m	5',3'-nucleotidase, mitochondrial
chr11	59947752	59948744	993	*	Promoter (<=1kb)	ENSMUSG00000061650	0	192191	Med9	mediator complex subunit 9
chr11	59964346	59965657	1312	*	Promoter (<=1kb)	ENSMUSG00000049892	0	19416	Rasd1	RAS, dexamethasone-induced 1
chr11	60045720	60046776	1057	*	Promoter (<=1kb)	ENSMUSG00000000301	0	18618	Pemt	phosphatidylethanolamine N-methyltransferase
chr11	60104661	60107028	2368	*	Promoter (<=1kb)	ENSMUSG00000062115	0	19377	Rai1	retinoic acid induced 1
chr11	60114279	60115939	1661	*	Promoter (<=1kb)	ENSMUSG00000051008	0	100504140	4930412M03Rik	RIKEN cDNA 4930412M03 gene
chr11	60139039	60140289	1251	*	Promoter (<=1kb)	ENSMUSG00000062115	0	19377	Rai1	retinoic acid induced 1
chr11	60210189	60211171	983	*	Promoter (<=1kb)	ENSMUSG00000020538	0	20787	Srebf1	sterol regulatory element binding transcription factor 1
chr11	60220186	60221045	860	*	Promoter (<=1kb)	ENSMUSG00000020538	0	20787	Srebf1	sterol regulatory element binding transcription factor 1
chr11	60222469	60223369	901	*	Promoter (<=1kb)	ENSMUSG00000020538	0	20787	Srebf1	sterol regulatory element binding transcription factor 1
chr11	60352440	60353501	1062	*	Promoter (<=1kb)	ENSMUSG00000000538	0	216810	Tom1l2	target of myb1-like 2 (chicken)
chr11	60416679	60418263	1585	*	Promoter (<=1kb)	ENSMUSG00000018415	0	66771	Gid4	GID complex subunit 4, VID24 homolog
chr11	60454145	60455045	901	*	Promoter (<=1kb)	ENSMUSG00000020537	0	13495	Drg2	developmentally regulated GTP binding protein 2
chr11	60699276	60700370	1095	*	Promoter (<=1kb)	ENSMUSG00000020536	0	16897	Llgl1	LLGL1 scribble cell polarity complex component
chr11	60726593	60728820	2228	*	Promoter (<=1kb)	ENSMUSG00000002812	0	14248	Flii	flightless I actin binding protein
chr11	60776439	60777890	1452	*	Promoter (<=1kb)	ENSMUSG00000002814	0	21975	Top3a	topoisomerase (DNA) III alpha
chr11	60810661	60811783	1123	*	Promoter (<=1kb)	ENSMUSG00000020534	0	20425	Shmt1	serine hydroxymethyltransferase 1 (soluble)
chr11	60830217	60831247	1031	*	Promoter (<=1kb)	ENSMUSG00000042569	0	216820	Dhrs7b	dehydrogenase/reductase 7B
chr11	60878199	60879686	1488	*	Promoter (<=1kb)	ENSMUSG00000043284	0	216821	Tmem11	transmembrane protein 11
chr11	60913262	60914367	1106	*	Promoter (<=1kb)	ENSMUSG00000018931	0	24083	Natd1	N-acetyltransferase domain containing 1
chr11	61174300	61175648	1349	*	Promoter (<=1kb)	ENSMUSG00000042506	0	216825	Usp22	ubiquitin specific peptidase 22
chr11	61266549	61267803	1255	*	Promoter (<=1kb)	ENSMUSG00000010025	0	11671	Aldh3a2	aldehyde dehydrogenase family 3, subfamily A2
chr11	61365978	61367224	1247	*	Promoter (<=1kb)	ENSMUSG00000010122	-326	67473	Slc47a1	solute carrier family 47, member 1
chr11	61417634	61418473	840	*	Promoter (<=1kb)	ENSMUSG00000082032	-819	NA	NA	NA
chr11	61484611	61485569	959	*	Promoter (<=1kb)	ENSMUSG00000042436	0	76293	Mfap4	microfibrillar-associated protein 4
chr11	61493541	61495003	1463	*	Promoter (<=1kb)	ENSMUSG00000001034	0	23939	Mapk7	mitogen-activated protein kinase 7
chr11	61578761	61580100	1340	*	Promoter (<=1kb)	ENSMUSG00000001036	0	13855	Epn2	epsin 2
chr11	61761590	61762618	1029	*	Promoter (<=1kb)	ENSMUSG00000020528	0	212627	Prpsap2	phosphoribosyl pyrophosphate synthetase-associated protein 2
chr11	61854075	61855547	1473	*	Promoter (<=1kb)	ENSMUSG00000004798	0	29869	Ulk2	unc-51 like kinase 2
chr11	61929598	61930855	1258	*	Promoter (<=1kb)	ENSMUSG00000047804	0	56697	Akap10	A kinase anchor protein 10
chr11	62076472	62077655	1184	*	Promoter (<=1kb)	ENSMUSG00000042331	0	432572	Specc1	sperm antigen with calponin homology and coiled-coil domains 1
chr11	62248368	62249636	1269	*	Promoter (<=1kb)	ENSMUSG00000018500	0	11541	Adora2b	adenosine A2b receptor
chr11	62280995	62282024	1030	*	Promoter (<=1kb)	ENSMUSG00000014243	0	69747	Zswim7	zinc finger SWIM-type containing 7
chr11	62550329	62551841	1513	*	Promoter (<=1kb)	ENSMUSG00000019505	0	22187	Ubb	ubiquitin B
chr11	62602182	62603602	1421	*	Promoter (<=1kb)	ENSMUSG00000064437	0	100217426	Snord49b	small nucleolar RNA, C/D box 49B
chr11	62647741	62649450	1710	*	Promoter (<=1kb)	ENSMUSG00000046417	0	192976	Lrrc75a	leucine rich repeat containing 75A
chr11	62788648	62789876	1229	*	Promoter (<=1kb)	ENSMUSG00000047342	0	192651	Zfp286	zinc finger protein 286
chr11	62819903	62821415	1513	*	Promoter (<=1kb)	ENSMUSG00000047821	0	94092	Trim16	tripartite motif-containing 16
chr11	62878779	62880053	1275	*	Promoter (<=1kb)	ENSMUSG00000014177	0	67510	Tvp23b	trans-golgi network vesicle protein 23B
chr11	62920803	62922197	1395	*	Promoter (<=1kb)	ENSMUSG00000086677	0	NA	NA	NA
chr11	63131027	63131635	609	*	Promoter (<=1kb)	ENSMUSG00000018217	0	18858	Pmp22	peripheral myelin protein 22
chr11	63921810	63922723	914	*	Promoter (<=1kb)	ENSMUSG00000070407	0	54710	Hs3st3b1	heparan sulfate (glucosamine) 3-O-sulfotransferase 3B1
chr11	64078885	64080151	1267	*	Promoter (<=1kb)	ENSMUSG00000042148	0	70383	Cox10	heme A:farnesyltransferase cytochrome c oxidase assembly factor 10
chr11	64434653	64436455	1803	*	Promoter (<=1kb)	ENSMUSG00000047759	0	15478	Hs3st3a1	heparan sulfate (glucosamine) 3-O-sulfotransferase 3A1
chr11	64978474	64979651	1178	*	Promoter (<=1kb)	ENSMUSG00000020549	0	68626	Elac2	elaC ribonuclease Z 2
chr11	65161330	65163111	1782	*	Promoter (<=1kb)	ENSMUSG00000033389	0	216831	Arhgap44	Rho GTPase activating protein 44
chr11	65269633	65270745	1113	*	Promoter (<=1kb)	ENSMUSG00000020542	0	214384	Myocd	myocardin
chr11	65787593	65788754	1162	*	Promoter (<=1kb)	ENSMUSG00000033352	0	26398	Map2k4	mitogen-activated protein kinase kinase 4
chr11	65806481	65807888	1408	*	Promoter (<=1kb)	ENSMUSG00000018347	0	52712	Zkscan6	zinc finger with KRAB and SCAN domains 6
chr11	66167626	66168772	1147	*	Promoter (<=1kb)	ENSMUSG00000056752	0	237806	Dnah9	dynein, axonemal, heavy chain 9
chr11	67024724	67025799	1076	*	Promoter (<=1kb)	ENSMUSG00000050270	0	338369	Tmem220	transmembrane protein 220
chr11	67052044	67053160	1117	*	Promoter (<=1kb)	ENSMUSG00000020910	0	66358	Adprm	ADP-ribose/CDP-alcohol diphosphatase, manganese dependent
chr11	67454531	67456443	1913	*	Promoter (<=1kb)	ENSMUSG00000033066	0	14457	Gas7	growth arrest specific 7
chr11	67921438	67922709	1272	*	Promoter (<=1kb)	ENSMUSG00000020905	0	216835	Usp43	ubiquitin specific peptidase 43
chr11	67966001	67966904	904	*	Promoter (<=1kb)	ENSMUSG00000020903	0	55943	Stx8	syntaxin 8
chr11	68431532	68432848	1317	*	Promoter (<=1kb)	ENSMUSG00000020901	0	320207	Pik3r5	phosphoinositide-3-kinase regulatory subunit 5
chr11	68691093	68692444	1352	*	Promoter (<=1kb)	ENSMUSG00000020900	0	77579	Myh10	myosin, heavy polypeptide 10, non-muscle
chr11	68852451	68853733	1283	*	Promoter (<=1kb)	ENSMUSG00000018736	0	83431	Ndel1	nudE neurodevelopment protein 1 like 1
chr11	68864609	68865527	919	*	Promoter (<=1kb)	ENSMUSG00000018736	0	83431	Ndel1	nudE neurodevelopment protein 1 like 1
chr11	68900831	68902030	1200	*	Promoter (<=1kb)	ENSMUSG00000060938	0	19941	Rpl26	ribosomal protein L26
chr11	68967572	68968262	691	*	Promoter (<=1kb)	ENSMUSG00000018740	0	71998	Slc25a35	solute carrier family 25, member 35
chr11	68973128	68974267	1140	*	Promoter (<=1kb)	ENSMUSG00000032892	0	57785	Rangrf	RAN guanine nucleotide release factor
chr11	69008079	69008860	782	*	Promoter (<=1kb)	ENSMUSG00000020899	0	237823	Pfas	phosphoribosylformylglycinamidine synthase (FGAR amidotransferase)
chr11	69015545	69016723	1179	*	Promoter (<=1kb)	ENSMUSG00000020898	0	68964	Ctc1	CTS telomere maintenance complex component 1
chr11	69059165	69060402	1238	*	Promoter (<=1kb)	ENSMUSG00000045176	0	71923	Borcs6	BLOC-1 related complex subunit 6
chr11	69070472	69071197	726	*	Promoter (<=1kb)	ENSMUSG00000020895	0	66910	Tmem107	transmembrane protein 107
chr11	69073355	69073920	566	*	Promoter (<=1kb)	ENSMUSG00000064899	0	100216530	Snord118	small nucleolar RNA, C/D box 118
chr11	69088020	69089307	1288	*	Promoter (<=1kb)	ENSMUSG00000020894	0	22318	Vamp2	vesicle-associated membrane protein 2
chr11	69094673	69095384	712	*	Promoter (<=1kb)	ENSMUSG00000020893	0	18626	Per1	period circadian clock 1
chr11	69122140	69123370	1231	*	Promoter (<=1kb)	ENSMUSG00000097386	0	100038433	9130213A22Rik	RIKEN cDNA 9130213A22 gene
chr11	69133495	69135083	1589	*	Promoter (<=1kb)	ENSMUSG00000020892	0	23801	Aloxe3	arachidonate lipoxygenase 3
chr11	69323540	69324373	834	*	Promoter (<=1kb)	ENSMUSG00000032782	0	216846	Cntrob	centrobin, centrosomal BRCA2 interacting protein
chr11	69340067	69341416	1350	*	Promoter (<=1kb)	ENSMUSG00000043419	0	80515	Rnf227	ring finger protein 227
chr11	69364876	69365586	711	*	Promoter (<=1kb)	ENSMUSG00000018474	-97	216848	Chd3	chromodomain helicase DNA binding protein 3
chr11	69365637	69367119	1483	*	Promoter (<=1kb)	ENSMUSG00000018474	-858	216848	Chd3	chromodomain helicase DNA binding protein 3
chr11	69395018	69396423	1406	*	Promoter (<=1kb)	ENSMUSG00000044795	0	327951	Cyb5d1	cytochrome b5 domain containing 1
chr11	69578930	69579750	821	*	Promoter (<=1kb)	ENSMUSG00000041346	0	216853	Wrap53	WD repeat containing, antisense to Trp53
chr11	69581387	69581687	301	*	Promoter (<=1kb)	ENSMUSG00000059552	982	22059	Trp53	transformation related protein 53
chr11	69621511	69622867	1357	*	Promoter (<=1kb)	ENSMUSG00000069835	0	69215	Sat2	spermidine/spermine N1-acetyl transferase 2
chr11	69632278	69633471	1194	*	Promoter (<=1kb)	ENSMUSG00000018765	0	23879	Fxr2	FMR1 autosomal homolog 2
chr11	69655333	69655937	605	*	Promoter (<=1kb)	ENSMUSG00000041287	19	20670	Sox15	SRY (sex determining region Y)-box 15
chr11	69662039	69663129	1091	*	Promoter (<=1kb)	ENSMUSG00000018761	0	24070	Mpdu1	mannose-P-dolichol utilization defect 1
chr11	69671142	69672778	1637	*	Promoter (<=1kb)	ENSMUSG00000059796	0	13681	Eif4a1	eukaryotic translation initiation factor 4A1
chr11	69681474	69682618	1145	*	Promoter (<=1kb)	ENSMUSG00000005204	0	80886	Senp3	SUMO/sentrin specific peptidase 3
chr11	69695020	69696254	1235	*	Promoter (<=1kb)	ENSMUSG00000018752	0	619441	Tnfsfm13	tumor necrosis factor (ligand) superfamily, membrane-bound member 13
chr11	69757987	69759810	1824	*	Promoter (<=1kb)	ENSMUSG00000005198	0	20020	Polr2a	polymerase (RNA) II (DNA directed) polypeptide A
chr11	69765523	69766991	1469	*	Promoter (<=1kb)	ENSMUSG00000018750	0	75580	Zbtb4	zinc finger and BTB domain containing 4
chr11	69795235	69796198	964	*	Promoter (<=1kb)	ENSMUSG00000041189	0	11443	Chrnb1	cholinergic receptor nicotinic beta 1 subunit
chr11	69837203	69839016	1814	*	Promoter (<=1kb)	ENSMUSG00000051790	0	216856	Nlgn2	neuroligin 2
chr11	69845974	69847463	1490	*	Promoter (<=1kb)	ENSMUSG00000019461	0	70310	Plscr3	phospholipid scramblase 3
chr11	69880542	69881851	1310	*	Promoter (<=1kb)	ENSMUSG00000046731	0	216858	Kctd11	potassium channel tetramerisation domain containing 11
chr11	69900344	69902264	1921	*	Promoter (<=1kb)	ENSMUSG00000018570	0	70419	2810408A11Rik	RIKEN cDNA 2810408A11 gene
chr11	69913230	69914678	1449	*	Promoter (<=1kb)	ENSMUSG00000023170	0	56310	Gps2	G protein pathway suppressor 2
chr11	69920591	69922106	1516	*	Promoter (<=1kb)	ENSMUSG00000078812	0	276770	Eif5a	eukaryotic translation initiation factor 5A
chr11	69935107	69936570	1464	*	Promoter (<=1kb)	ENSMUSG00000018554	0	53422	Ybx2	Y box protein 2
chr11	69947298	69949230	1933	*	Promoter (<=1kb)	ENSMUSG00000018566	0	20528	Slc2a4	solute carrier family 2 (facilitated glucose transporter), member 4
chr11	69979962	69981576	1615	*	Promoter (<=1kb)	ENSMUSG00000018559	0	67181	Ctdnep1	CTD nuclear envelope phosphatase 1
chr11	69990801	69991899	1099	*	Promoter (<=1kb)	ENSMUSG00000018567	0	56486	Gabarap	gamma-aminobutyric acid receptor associated protein
chr11	70000186	70000906	721	*	Promoter (<=1kb)	ENSMUSG00000020888	0	13543	Dvl2	dishevelled segment polarity protein 2
chr11	70014896	70015589	694	*	Promoter (<=1kb)	ENSMUSG00000018574	0	11370	Acadvl	acyl-Coenzyme A dehydrogenase, very long chain
chr11	70026628	70027263	636	*	Promoter (<=1kb)	ENSMUSG00000020886	0	13385	Dlg4	discs large MAGUK scaffold protein 4
chr11	70028771	70029867	1097	*	Promoter (<=1kb)	ENSMUSG00000020886	0	13385	Dlg4	discs large MAGUK scaffold protein 4
chr11	70129622	70130773	1152	*	Promoter (<=1kb)	ENSMUSG00000040950	0	216864	Mgl2	macrophage galactose N-acetyl-galactosamine specific lectin 2
chr11	70220514	70221545	1032	*	Promoter (<=1kb)	ENSMUSG00000044367	0	69309	Slc16a13	solute carrier family 16 (monocarboxylic acid transporters), member 13
chr11	70237280	70238402	1123	*	Promoter (<=1kb)	ENSMUSG00000020831	0	104457	0610010K14Rik	RIKEN cDNA 0610010K14 gene
chr11	70409530	70410771	1242	*	Promoter (<=1kb)	ENSMUSG00000018921	0	75273	Pelp1	proline, glutamic acid and leucine rich protein 1
chr11	70432034	70433197	1164	*	Promoter (<=1kb)	ENSMUSG00000060216	0	216869	Arrb2	arrestin, beta 2
chr11	70451706	70452688	983	*	Promoter (<=1kb)	ENSMUSG00000018923	0	66172	Med11	mediator complex subunit 11
chr11	70524802	70526078	1277	*	Promoter (<=1kb)	ENSMUSG00000018286	0	19175	Psmb6	proteasome (prosome, macropain) subunit, beta type 6
chr11	70539816	70540886	1071	*	Promoter (<=1kb)	ENSMUSG00000020828	0	18806	Pld2	phospholipase D2
chr11	70562045	70563952	1908	*	Promoter (<=1kb)	ENSMUSG00000020827	0	50932	Mink1	misshapen-like kinase 1 (zebrafish)
chr11	70614567	70615919	1353	*	Promoter (<=1kb)	ENSMUSG00000014609	0	11448	Chrne	cholinergic receptor, nicotinic, epsilon polypeptide
chr11	70646443	70648004	1562	*	Promoter (<=1kb)	ENSMUSG00000014606	0	67863	Slc25a11	solute carrier family 25 (mitochondrial carrier oxoglutarate carrier), member 11
chr11	70653433	70655542	2110	*	Promoter (<=1kb)	ENSMUSG00000018293	0	18643	Pfn1	profilin 1
chr11	70668334	70670223	1890	*	Promoter (<=1kb)	ENSMUSG00000018287	0	216873	Spag7	sperm associated antigen 7
chr11	70687008	70688569	1562	*	Promoter (<=1kb)	ENSMUSG00000040712	0	216874	Camta2	calmodulin binding transcription activator 2
chr11	70763692	70764882	1191	*	Promoter (<=1kb)	ENSMUSG00000043602	0	193043	Zfp3	zinc finger protein 3
chr11	70844066	70845568	1503	*	Promoter (<=1kb)	ENSMUSG00000020817	0	54189	Rabep1	rabaptin, RAB GTPase binding effector protein 1
chr11	70969269	70970977	1709	*	Promoter (<=1kb)	ENSMUSG00000018449	0	69723	Rpain	RPA interacting protein
chr11	70982587	70983543	957	*	Promoter (<=1kb)	ENSMUSG00000018446	0	12261	C1qbp	complement component 1, q subcomponent binding protein
chr11	71018886	71020052	1167	*	Promoter (<=1kb)	ENSMUSG00000018442	0	116891	Derl2	Der1-like domain family, member 2
chr11	71032642	71034029	1388	*	Promoter (<=1kb)	ENSMUSG00000018451	0	103712	6330403K07Rik	RIKEN cDNA 6330403K07 gene
chr11	72041769	72043036	1268	*	Promoter (<=1kb)	ENSMUSG00000020808	0	109212	Pimreg	PICALM interacting mitotic regulator
chr11	72206306	72207964	1659	*	Promoter (<=1kb)	ENSMUSG00000020803	0	52700	Txndc17	thioredoxin domain containing 17
chr11	72214624	72216068	1445	*	Promoter (<=1kb)	ENSMUSG00000020801	0	67279	Med31	mediator complex subunit 31
chr11	72266540	72267427	888	*	Promoter (<=1kb)	ENSMUSG00000020805	0	237831	Slc13a5	solute carrier family 13 (sodium-dependent citrate transporter), member 5
chr11	72389307	72390156	850	*	Promoter (<=1kb)	ENSMUSG00000098658	551	102465172	Mir6338	microRNA 6338
chr11	72411000	72412229	1230	*	Promoter (<=1kb)	ENSMUSG00000045667	0	276829	Smtnl2	smoothelin-like 2
chr11	72440783	72441961	1179	*	Promoter (<=1kb)	ENSMUSG00000040463	0	18432	Mybbp1a	MYB binding protein (P160) 1a
chr11	72489356	72490477	1122	*	Promoter (<=1kb)	ENSMUSG00000040447	0	216892	Spns2	SPNS lysolipid transporter 2, sphingosine-1-phosphate
chr11	72606869	72608686	1818	*	Promoter (<=1kb)	ENSMUSG00000020794	0	67128	Ube2g1	ubiquitin-conjugating enzyme E2G 1
chr11	72689546	72690644	1099	*	Promoter (<=1kb)	ENSMUSG00000020790	0	11736	Ankfy1	ankyrin repeat and FYVE domain containing 1
chr11	72795176	72796836	1661	*	Promoter (<=1kb)	ENSMUSG00000055670	0	195018	Zzef1	zinc finger, ZZ-type with EF hand domain 1
chr11	72998590	72999568	979	*	Promoter (<=1kb)	ENSMUSG00000020787	0	18436	P2rx1	purinergic receptor P2X, ligand-gated ion channel, 1
chr11	73018396	73019895	1500	*	Promoter (<=1kb)	ENSMUSG00000020785	0	55984	Camkk1	calcium/calmodulin-dependent protein kinase kinase 1, alpha
chr11	73047320	73048826	1507	*	Promoter (<=1kb)	ENSMUSG00000020783	0	66874	Ncbp3	nuclear cap binding subunit 3
chr11	73137349	73138941	1593	*	Promoter (<=1kb)	ENSMUSG00000050107	0	14841	Haspin	histone H3 associated protein kinase
chr11	73176552	73178043	1492	*	Promoter (<=1kb)	ENSMUSG00000040158	0	76281	Tax1bp3	Tax1 (human T cell leukemia virus type I) binding protein 3
chr11	73198623	73199908	1286	*	Promoter (<=1kb)	ENSMUSG00000005949	0	83429	Ctns	cystinosis, nephropathic
chr11	73236023	73237271	1249	*	Promoter (<=1kb)	ENSMUSG00000005952	-988	193034	Trpv1	transient receptor potential cation channel, subfamily V, member 1
chr11	74408627	74410194	1568	*	Promoter (<=1kb)	ENSMUSG00000038807	-602	380711	Rap1gap2	RAP1 GTPase activating protein 2
chr11	74619121	74620147	1027	*	Promoter (<=1kb)	ENSMUSG00000069814	0	432582	Ccdc92b	coiled-coil domain containing 92B
chr11	74648795	74650265	1471	*	Promoter (<=1kb)	ENSMUSG00000020741	0	74148	Cluh	clustered mitochondria homolog
chr11	74723356	74724854	1499	*	Promoter (<=1kb)	ENSMUSG00000020745	0	18472	Pafah1b1	platelet-activating factor acetylhydrolase, isoform 1b, subunit 1
chr11	74770278	74771507	1230	*	Promoter (<=1kb)	ENSMUSG00000010554	0	67493	Mettl16	methyltransferase 16, N6-methyladenosine
chr11	74829834	74831036	1203	*	Promoter (<=1kb)	ENSMUSG00000000282	0	17428	Mnt	max binding protein
chr11	74837494	74838863	1370	*	Promoter (<=1kb)	ENSMUSG00000000282	26	17428	Mnt	max binding protein
chr11	74896298	74898458	2161	*	Promoter (<=1kb)	ENSMUSG00000038335	0	104662	Tsr1	TSR1 20S rRNA accumulation
chr11	74925416	74926638	1223	*	Promoter (<=1kb)	ENSMUSG00000001323	0	27364	Srr	serine racemase
chr11	75190165	75190887	723	*	Promoter (<=1kb)	ENSMUSG00000078789	0	116905	Dph1	diphthamide biosynthesis 1
chr11	75348003	75348927	925	*	Promoter (<=1kb)	ENSMUSG00000000751	0	68275	Rpa1	replication protein A1
chr11	75460434	75460761	328	*	Promoter (<=1kb)	ENSMUSG00000085148	-778	100042498	Mir22hg	Mir22 host gene (non-protein coding)
chr11	75460885	75462158	1274	*	Promoter (<=1kb)	ENSMUSG00000038217	0	380712	Tlcd2	TLC domain containing 2
chr11	75467601	75468589	989	*	Promoter (<=1kb)	ENSMUSG00000038217	0	380712	Tlcd2	TLC domain containing 2
chr11	75509802	75511227	1426	*	Promoter (<=1kb)	ENSMUSG00000038195	0	280408	Rilp	Rab interacting lysosomal protein
chr11	75530966	75532573	1608	*	Promoter (<=1kb)	ENSMUSG00000038178	0	215113	Slc43a2	solute carrier family 43, member 2
chr11	75587769	75589009	1241	*	Promoter (<=1kb)	ENSMUSG00000017781	0	18738	Pitpna	phosphatidylinositol transfer protein, alpha
chr11	75630398	75631473	1076	*	Promoter (<=1kb)	ENSMUSG00000006127	0	19062	Inpp5k	inositol polyphosphate 5-phosphatase K
chr11	75655578	75656252	675	*	Promoter (<=1kb)	ENSMUSG00000017774	0	17913	Myo1c	myosin IC
chr11	75678606	75680213	1608	*	Promoter (<=1kb)	ENSMUSG00000017776	0	12928	Crk	v-crk avian sarcoma virus CT10 oncogene homolog
chr11	75732397	75733794	1398	*	Promoter (<=1kb)	ENSMUSG00000020849	0	22627	Ywhae	tyrosine 3-monooxygenase/tryptophan 5-monooxygenase activation protein, epsilon polypeptide
chr11	76026916	76028420	1505	*	Promoter (<=1kb)	ENSMUSG00000020846	0	76566	Rflnb	refilin B
chr11	76201605	76202682	1078	*	Promoter (<=1kb)	ENSMUSG00000069808	0	116972	Tlcd3a	TLC domain containing 3A
chr11	76216610	76218029	1420	*	Promoter (<=1kb)	ENSMUSG00000038057	0	13168	Dbil5	diazepam binding inhibitor-like 5
chr11	76242779	76244091	1313	*	Promoter (<=1kb)	ENSMUSG00000017286	0	67201	Glod4	glyoxalase domain containing 4
chr11	76406507	76407595	1089	*	Promoter (<=1kb)	ENSMUSG00000020843	0	56322	Timm22	translocase of inner mitochondrial membrane 22
chr11	76436734	76437664	931	*	Promoter (<=1kb)	ENSMUSG00000017631	0	109934	Abr	active BCR-related gene
chr11	76467708	76468906	1199	*	Promoter (<=1kb)	ENSMUSG00000017631	0	109934	Abr	active BCR-related gene
chr11	76493762	76495710	1949	*	Promoter (<=1kb)	ENSMUSG00000017631	0	109934	Abr	active BCR-related gene
chr11	76622531	76624058	1528	*	Promoter (<=1kb)	ENSMUSG00000017631	-217	109934	Abr	active BCR-related gene
chr11	76763033	76764056	1024	*	Promoter (<=1kb)	ENSMUSG00000010392	0	53334	Gosr1	golgi SNAP receptor complex member 1
chr11	76846235	76847376	1142	*	Promoter (<=1kb)	ENSMUSG00000020841	0	12874	Cpd	carboxypeptidase D
chr11	77077895	77079056	1162	*	Promoter (<=1kb)	ENSMUSG00000037958	0	237859	Nsrp1	nuclear speckle regulatory protein 1
chr11	77215544	77217125	1582	*	Promoter (<=1kb)	ENSMUSG00000037926	0	237860	Ssh2	slingshot protein phosphatase 2
chr11	77347881	77348785	905	*	Promoter (<=1kb)	ENSMUSG00000037926	0	237860	Ssh2	slingshot protein phosphatase 2
chr11	77462210	77463033	824	*	Promoter (<=1kb)	ENSMUSG00000020836	0	216961	Coro6	coronin 6
chr11	77492894	77493783	890	*	Promoter (<=1kb)	ENSMUSG00000011877	0	216963	Git1	GIT ArfGAP 1
chr11	77512787	77514008	1222	*	Promoter (<=1kb)	ENSMUSG00000044328	0	216964	Trp53i13	transformation related protein 53 inducible protein 13
chr11	77514525	77515764	1240	*	Promoter (<=1kb)	ENSMUSG00000000686	0	67477	Abhd15	abhydrolase domain containing 15
chr11	77606641	77608377	1737	*	Promoter (<=1kb)	ENSMUSG00000017291	0	216965	Taok1	TAO kinase 1
chr11	77685669	77687728	2060	*	Promoter (<=1kb)	ENSMUSG00000037857	0	68564	Nufip2	nuclear FMR1 interacting protein 2
chr11	77762861	77764294	1434	*	Promoter (<=1kb)	ENSMUSG00000000631	0	360013	Myo18a	myosin XVIIIA
chr11	77800692	77801790	1099	*	Promoter (<=1kb)	ENSMUSG00000000631	0	360013	Myo18a	myosin XVIIIA
chr11	77893588	77894640	1053	*	Promoter (<=1kb)	ENSMUSG00000017453	0	19193	Pipox	pipecolic acid oxidase
chr11	77981437	77982080	644	*	Promoter (<=1kb)	ENSMUSG00000037791	-674	268448	Phf12	PHD finger protein 12
chr11	77982137	77983275	1139	*	Promoter (<=1kb)	ENSMUSG00000037791	0	268448	Phf12	PHD finger protein 12
chr11	78031695	78032911	1217	*	Promoter (<=1kb)	ENSMUSG00000020834	0	70451	Dhrs13	dehydrogenase/reductase 13
chr11	78037688	78038736	1049	*	Promoter (<=1kb)	ENSMUSG00000061981	0	14252	Flot2	flotillin 2
chr11	78079950	78080948	999	*	Promoter (<=1kb)	ENSMUSG00000020832	0	57837	Eral1	Era like 12S mitochondrial rRNA chaperone 1
chr11	78094121	78095310	1190	*	Promoter (<=1kb)	ENSMUSG00000037750	0	216971	Fam222b	family with sequence similarity 222, member B
chr11	78163356	78164723	1368	*	Promoter (<=1kb)	ENSMUSG00000017386	793	22032	Traf4	TNF receptor associated factor 4
chr11	78165016	78166111	1096	*	Promoter (<=1kb)	ENSMUSG00000017386	0	22032	Traf4	TNF receptor associated factor 4
chr11	78176281	78176802	522	*	Promoter (<=1kb)	ENSMUSG00000017405	0	140859	Nek8	NIMA (never in mitosis gene a)-related expressed kinase 8
chr11	78177458	78179364	1907	*	Promoter (<=1kb)	ENSMUSG00000019437	0	68385	Tlcd1	TLC domain containing 1
chr11	78183107	78183771	665	*	Promoter (<=1kb)	ENSMUSG00000058546	0	268449	Rpl23a	ribosomal protein L23A
chr11	78188212	78190008	1797	*	Promoter (<=1kb)	ENSMUSG00000002059	0	19376	Rab34	RAB34, member RAS oncogene family
chr11	78194215	78195329	1115	*	Promoter (<=1kb)	ENSMUSG00000044122	0	216974	Proca1	protein interacting with cyclin A1
chr11	78245263	78246529	1267	*	Promoter (<=1kb)	ENSMUSG00000002052	0	20926	Supt6	SPT6, histone chaperone and transcription elongation factor
chr11	78261175	78262380	1206	*	Promoter (<=1kb)	ENSMUSG00000010277	0	72503	Bltp2	bridge-like lipid transfer protein family member 2
chr11	78300903	78302070	1168	*	Promoter (<=1kb)	ENSMUSG00000002055	0	54141	Spag5	sperm associated antigen 5
chr11	78328122	78329080	959	*	Promoter (<=1kb)	ENSMUSG00000041958	0	276846	Pigs	phosphatidylinositol glycan anchor biosynthesis, class S
chr11	78343191	78344375	1185	*	Promoter (<=1kb)	ENSMUSG00000002058	0	22248	Unc119	unc-119 lipid binding chaperone
chr11	78465477	78466552	1076	*	Promoter (<=1kb)	ENSMUSG00000020829	0	52466	Slc46a1	solute carrier family 46, member 1
chr11	78497086	78498357	1272	*	Promoter (<=1kb)	ENSMUSG00000050132	0	237868	Sarm1	sterile alpha and HEAT/Armadillo motif containing 1
chr11	78511825	78512829	1005	*	Promoter (<=1kb)	ENSMUSG00000001100	0	67811	Poldip2	polymerase (DNA-directed), delta interacting protein 2
chr11	78535436	78536955	1520	*	Promoter (<=1kb)	ENSMUSG00000001105	0	55978	Ift20	intraflagellar transport 20
chr11	78550123	78551335	1213	*	Promoter (<=1kb)	ENSMUSG00000037278	0	69071	Tmem97	transmembrane protein 97
chr11	78696902	78698213	1312	*	Promoter (<=1kb)	ENSMUSG00000017376	0	18099	Nlk	nemo like kinase
chr11	78750751	78752145	1395	*	Promoter (<=1kb)	ENSMUSG00000049489	0	69109	Ccnq	cyclin Q
chr11	78826257	78827093	837	*	Promoter (<=1kb)	ENSMUSG00000072640	0	66274	Lyrm9	LYR motif containing 9
chr11	78984503	78985238	736	*	Promoter (<=1kb)	ENSMUSG00000001123	0	16859	Lgals9	lectin, galactose binding, soluble 9
chr11	79145870	79147075	1206	*	Promoter (<=1kb)	ENSMUSG00000018334	0	16706	Ksr1	kinase suppressor of ras 1
chr11	79213758	79214658	901	*	Promoter (<=1kb)	ENSMUSG00000081000	962	NA	NA	NA
chr11	79253563	79255490	1928	*	Promoter (<=1kb)	ENSMUSG00000017677	0	78889	Wsb1	WD repeat and SOCS box-containing 1
chr11	79339175	79340816	1642	*	Promoter (<=1kb)	ENSMUSG00000020716	0	18015	Nf1	neurofibromin 1
chr11	79660082	79661093	1012	*	Promoter (<=1kb)	ENSMUSG00000017639	0	268451	Rab11fip4	RAB11 family interacting protein 4 (class II)
chr11	79703933	79705185	1253	*	Promoter (<=1kb)	ENSMUSG00000084969	0	NA	NA	NA
chr11	79710690	79712007	1318	*	Promoter (<=1kb)	ENSMUSG00000065395	0	387188	Mir193a	microRNA 193a
chr11	79961740	79963023	1284	*	Promoter (<=1kb)	ENSMUSG00000035575	0	216987	Utp6	UTP6 small subunit processome component
chr11	79992436	79993970	1535	*	Promoter (<=1kb)	ENSMUSG00000017548	0	52615	Suz12	SUZ12 polycomb repressive complex 2 subunit
chr11	80080339	80081705	1367	*	Promoter (<=1kb)	ENSMUSG00000017561	0	54394	Crlf3	cytokine receptor-like factor 3
chr11	80089270	80090051	782	*	Promoter (<=1kb)	ENSMUSG00000017550	0	237877	Atad5	ATPase family, AAA domain containing 5
chr11	80153693	80154714	1022	*	Promoter (<=1kb)	ENSMUSG00000020709	0	216991	Adap2	ArfGAP with dual PH domains 2
chr11	80183344	80184482	1139	*	Promoter (<=1kb)	ENSMUSG00000020707	0	71956	Rnf135	ring finger protein 135
chr11	80208473	80209807	1335	*	Promoter (<=1kb)	ENSMUSG00000017686	0	59040	Rhot1	ras homolog family member T1
chr11	80300416	80302471	2056	*	Promoter (<=1kb)	ENSMUSG00000017692	0	246104	Rhbdl3	rhomboid like 3
chr11	80382685	80383976	1292	*	Promoter (<=1kb)	ENSMUSG00000017421	0	22680	Zfp207	zinc finger protein 207
chr11	80476438	80477715	1278	*	Promoter (<=1kb)	ENSMUSG00000048895	0	12569	Cdk5r1	cyclin dependent kinase 5, regulatory subunit 1
chr11	80779345	80780517	1173	*	Promoter (<=1kb)	ENSMUSG00000035441	0	338367	Myo1d	myosin ID
chr11	80809686	80810967	1282	*	Promoter (<=1kb)	ENSMUSG00000035413	0	103743	Tmem98	transmembrane protein 98
chr11	82763628	82764859	1232	*	Promoter (<=1kb)	ENSMUSG00000020698	0	12467	Cct6b	chaperonin containing TCP1 subunit 6B
chr11	82780867	82781903	1037	*	Promoter (<=1kb)	ENSMUSG00000020697	0	16882	Lig3	ligase III, DNA, ATP-dependent
chr11	82870006	82871494	1489	*	Promoter (<=1kb)	ENSMUSG00000020696	0	67338	Rffl	ring finger and FYVE like domain containing protein
chr11	82889553	82890884	1332	*	Promoter (<=1kb)	ENSMUSG00000018841	0	19364	Rad51d	RAD51 paralog D
chr11	82990640	82992177	1538	*	Promoter (<=1kb)	ENSMUSG00000069793	0	237886	Slfn9	schlafen 9
chr11	83270782	83272410	1629	*	Promoter (<=1kb)	ENSMUSG00000064856	0	NA	NA	NA
chr11	83291415	83292146	732	*	Promoter (<=1kb)	ENSMUSG00000093483	0	613254	AA465934	expressed sequence AA465934
chr11	83298550	83299268	719	*	Promoter (<=1kb)	ENSMUSG00000018733	0	103737	Pex12	peroxisomal biogenesis factor 12
chr11	83302482	83303286	805	*	Promoter (<=1kb)	ENSMUSG00000018733	0	103737	Pex12	peroxisomal biogenesis factor 12
chr11	83472314	83473824	1511	*	Promoter (<=1kb)	ENSMUSG00000020680	0	70439	Taf15	TATA-box binding protein associated factor 15
chr11	83753206	83754498	1293	*	Promoter (<=1kb)	ENSMUSG00000000976	0	217026	Heatr6	HEAT repeat containing 6
chr11	83941779	83942496	718	*	Promoter (<=1kb)	ENSMUSG00000020677	0	78394	Ddx52	DExD box helicase 52
chr11	84128906	84130298	1393	*	Promoter (<=1kb)	ENSMUSG00000018651	0	217031	Tada2a	transcriptional adaptor 2A
chr11	84179004	84180483	1480	*	Promoter (<=1kb)	ENSMUSG00000020532	0	107476	Acaca	acetyl-Coenzyme A carboxylase alpha
chr11	84818084	84819918	1835	*	Promoter (<=1kb)	ENSMUSG00000018405	0	217038	Mrm1	mitochondrial rRNA methyltransferase 1
chr11	84828438	84829575	1138	*	Promoter (<=1kb)	ENSMUSG00000034449	0	192970	Dhrs11	dehydrogenase/reductase 11
chr11	84869559	84871359	1801	*	Promoter (<=1kb)	ENSMUSG00000020530	0	217039	Ggnbp2	gametogenetin binding protein 2
chr11	84879603	84881188	1586	*	Promoter (<=1kb)	ENSMUSG00000020527	0	66196	Myo19	myosin XIX
chr11	84915920	84916769	850	*	Promoter (<=1kb)	ENSMUSG00000020526	0	448850	Znhit3	zinc finger, HIT type 3
chr11	85139402	85140679	1278	*	Promoter (<=1kb)	ENSMUSG00000000804	0	237898	Usp32	ubiquitin specific peptidase 32
chr11	85169934	85171210	1277	*	Promoter (<=1kb)	ENSMUSG00000018479	0	73634	Chct1	CHD1 helical C-terminal domain containing 1
chr11	85234316	85235722	1407	*	Promoter (<=1kb)	ENSMUSG00000018481	0	66884	Appbp2	amyloid beta precursor protein binding protein 2
chr11	85310908	85312146	1239	*	Promoter (<=1kb)	ENSMUSG00000020525	0	53892	Ppm1d	protein phosphatase 1D magnesium-dependent, delta isoform
chr11	85352392	85353623	1232	*	Promoter (<=1kb)	ENSMUSG00000059439	0	192197	Bcas3	BCAS3 microtubule associated cell migration factor
chr11	85491924	85493152	1229	*	Promoter (<=1kb)	ENSMUSG00000059439	0	192197	Bcas3	BCAS3 microtubule associated cell migration factor
chr11	85640547	85641151	605	*	Promoter (<=1kb)	ENSMUSG00000059439	0	192197	Bcas3	BCAS3 microtubule associated cell migration factor
chr11	85775197	85776275	1079	*	Promoter (<=1kb)	ENSMUSG00000085514	0	78420	Bcas3os2	BCAS3 microtubule associated cell migration factor, opposite strand 2
chr11	85832066	85833160	1095	*	Promoter (<=1kb)	ENSMUSG00000000093	0	21385	Tbx2	T-box 2
chr11	85885595	85886670	1076	*	Promoter (<=1kb)	ENSMUSG00000000094	0	21387	Tbx4	T-box 4
chr11	86200616	86201822	1207	*	Promoter (<=1kb)	ENSMUSG00000034329	0	237911	Brip1	BRCA1 interacting protein C-terminal helicase 1
chr11	86256903	86258187	1285	*	Promoter (<=1kb)	ENSMUSG00000018068	0	70422	Ints2	integrator complex subunit 2
chr11	86356990	86358596	1607	*	Promoter (<=1kb)	ENSMUSG00000034297	0	327987	Med13	mediator complex subunit 13
chr11	86483987	86485325	1339	*	Promoter (<=1kb)	ENSMUSG00000020521	0	76892	Rnft1	ring finger protein, transmembrane 1
chr11	86544011	86545307	1297	*	Promoter (<=1kb)	ENSMUSG00000020513	0	56427	Tubd1	tubulin, delta 1
chr11	86586769	86587706	938	*	Promoter (<=1kb)	ENSMUSG00000018171	0	75909	Vmp1	vacuole membrane protein 1
chr11	86683253	86684412	1160	*	Promoter (<=1kb)	ENSMUSG00000018171	0	75909	Vmp1	vacuole membrane protein 1
chr11	86756854	86758528	1675	*	Promoter (<=1kb)	ENSMUSG00000047126	0	67300	Cltc	clathrin heavy chain
chr11	86806945	86808211	1267	*	Promoter (<=1kb)	ENSMUSG00000018425	0	67487	Dhx40	DEAH-box helicase 40
chr11	86993052	86994336	1285	*	Promoter (<=1kb)	ENSMUSG00000018427	0	77864	Ypel2	yippee like 2
chr11	87073260	87074472	1213	*	Promoter (<=1kb)	ENSMUSG00000061666	0	66569	Gdpd1	glycerophosphodiester phosphodiesterase domain containing 1
chr11	87108479	87109615	1137	*	Promoter (<=1kb)	ENSMUSG00000020492	0	66140	Ska2	spindle and kinetochore associated complex subunit 2
chr11	87126441	87127768	1328	*	Promoter (<=1kb)	ENSMUSG00000018548	0	68729	Trim37	tripartite motif-containing 37
chr11	87358181	87359610	1430	*	Promoter (<=1kb)	ENSMUSG00000046442	0	320472	Ppm1e	protein phosphatase 1E (PP2C domain containing)
chr11	87403676	87405220	1545	*	Promoter (<=1kb)	ENSMUSG00000007646	0	114714	Rad51c	RAD51 paralog C
chr11	87422779	87423359	581	*	Promoter (<=1kb)	ENSMUSG00000095969	0	NA	NA	NA
chr11	87426365	87426549	185	*	Promoter (<=1kb)	ENSMUSG00000096205	-167	NA	NA	NA
chr11	87426606	87427436	831	*	Promoter (<=1kb)	ENSMUSG00000096205	0	NA	NA	NA
chr11	87442648	87443851	1204	*	Promoter (<=1kb)	ENSMUSG00000098943	0	NA	NA	NA
chr11	87448202	87449275	1074	*	Promoter (<=1kb)	ENSMUSG00000099291	0	NA	NA	NA
chr11	87461791	87462963	1173	*	Promoter (<=1kb)	ENSMUSG00000098641	0	NA	NA	NA
chr11	87470759	87471992	1234	*	Promoter (<=1kb)	ENSMUSG00000098925	0	NA	NA	NA
chr11	87578243	87580189	1947	*	Promoter (<=1kb)	ENSMUSG00000020486	0	18952	Septin4	septin 4
chr11	87591649	87592644	996	*	Promoter (<=1kb)	ENSMUSG00000018401	0	170749	Mtmr4	myotubularin related protein 4
chr11	87662166	87662872	707	*	Promoter (<=1kb)	ENSMUSG00000034177	0	207742	Rnf43	ring finger protein 43
chr11	87736425	87737919	1495	*	Promoter (<=1kb)	ENSMUSG00000020485	0	20922	Supt4a	SPT4A, DSIF elongation factor subunit
chr11	87778123	87779381	1259	*	Promoter (<=1kb)	ENSMUSG00000034156	0	207777	Tspoap1	TSPO associated protein 1
chr11	87852621	87854139	1519	*	Promoter (<=1kb)	ENSMUSG00000034121	0	380718	Mks1	MKS transition zone complex subunit 1
chr11	87986495	87987994	1500	*	Promoter (<=1kb)	ENSMUSG00000020483	0	68097	Dynll2	dynein light chain LC8-type 2
chr11	88047105	88048710	1606	*	Promoter (<=1kb)	ENSMUSG00000018379	0	110809	Srsf1	serine and arginine-rich splicing factor 1
chr11	88059077	88059623	547	*	Promoter (<=1kb)	ENSMUSG00000087373	11	NA	NA	NA
chr11	88067586	88069403	1818	*	Promoter (<=1kb)	ENSMUSG00000018377	0	22344	Vezf1	vascular endothelial zinc finger 1
chr11	88098676	88100097	1422	*	Promoter (<=1kb)	ENSMUSG00000018378	0	70393	2210416O15Rik	RIKEN cDNA 2210416O15 gene
chr11	88161139	88162415	1277	*	Promoter (<=1kb)	ENSMUSG00000018378	0	70393	2210416O15Rik	RIKEN cDNA 2210416O15 gene
chr11	88180500	88181893	1394	*	Promoter (<=1kb)	ENSMUSG00000018378	-410	70393	2210416O15Rik	RIKEN cDNA 2210416O15 gene
chr11	88186977	88188201	1225	*	Promoter (<=1kb)	ENSMUSG00000018378	0	70393	2210416O15Rik	RIKEN cDNA 2210416O15 gene
chr11	88203703	88204985	1283	*	Promoter (<=1kb)	ENSMUSG00000023723	0	64656	Mrps23	mitochondrial ribosomal protein S23
chr11	88356610	88357718	1109	*	Promoter (<=1kb)	ENSMUSG00000085246	319	NA	NA	NA
chr11	88717645	88719292	1648	*	Promoter (<=1kb)	ENSMUSG00000069769	0	76626	Msi2	musashi RNA-binding protein 2
chr11	88863854	88865168	1315	*	Promoter (<=1kb)	ENSMUSG00000018428	0	11640	Akap1	A kinase anchor protein 1
chr11	88955236	88955843	608	*	Promoter (<=1kb)	ENSMUSG00000000278	0	74617	Scpep1	serine carboxypeptidase 1
chr11	88973723	88974585	863	*	Promoter (<=1kb)	ENSMUSG00000033983	0	12812	Coil	coilin
chr11	88998995	88999964	970	*	Promoter (<=1kb)	ENSMUSG00000000275	0	217069	Trim25	tripartite motif-containing 25
chr11	89059906	89061184	1279	*	Promoter (<=1kb)	ENSMUSG00000000276	0	56077	Dgke	diacylglycerol kinase, epsilon
chr11	90002228	90003264	1037	*	Promoter (<=1kb)	ENSMUSG00000020553	0	18559	Pctp	phosphatidylcholine transfer protein
chr11	90248770	90250110	1341	*	Promoter (<=1kb)	ENSMUSG00000003948	0	67468	Mmd	monocyte to macrophage differentiation-associated
chr11	90381749	90382938	1190	*	Promoter (<=1kb)	ENSMUSG00000003949	0	217082	Hlf	hepatic leukemia factor
chr11	90390522	90391219	698	*	Promoter (<=1kb)	ENSMUSG00000003949	0	217082	Hlf	hepatic leukemia factor
chr11	90637505	90638967	1463	*	Promoter (<=1kb)	ENSMUSG00000020544	0	69802	Cox11	cytochrome c oxidase assembly protein 11, copper chaperone
chr11	90686737	90688255	1519	*	Promoter (<=1kb)	ENSMUSG00000020541	0	71943	Tom1l1	target of myb1-like 1 (chicken)
chr11	93884918	93886643	1726	*	Promoter (<=1kb)	ENSMUSG00000054079	0	217109	Utp18	UTP18 small subunit processome component
chr11	93955104	93956575	1472	*	Promoter (<=1kb)	ENSMUSG00000020857	0	18103	Nme2	NME/NM23 nucleoside diphosphate kinase 2
chr11	93967847	93968839	993	*	Promoter (<=1kb)	ENSMUSG00000037601	0	18102	Nme1	NME/NM23 nucleoside diphosphate kinase 1
chr11	93995133	93997019	1887	*	Promoter (<=1kb)	ENSMUSG00000020859	0	70834	Spag9	sperm associated antigen 9
chr11	94043846	94044599	754	*	Promoter (<=1kb)	ENSMUSG00000020859	0	70834	Spag9	sperm associated antigen 9
chr11	94209948	94212143	2196	*	Promoter (<=1kb)	ENSMUSG00000037573	0	22057	Tob1	transducer of ErbB-2.1
chr11	94321360	94322492	1133	*	Promoter (<=1kb)	ENSMUSG00000020863	0	67684	Luc7l3	LUC7-like 3 (S. cerevisiae)
chr11	94327563	94328731	1169	*	Promoter (<=1kb)	ENSMUSG00000020864	0	71452	Ankrd40	ankyrin repeat domain 40
chr11	94473197	94474908	1712	*	Promoter (<=1kb)	ENSMUSG00000020866	0	12291	Cacna1g	calcium channel, voltage-dependent, T type, alpha 1G subunit
chr11	94499484	94500539	1056	*	Promoter (<=1kb)	ENSMUSG00000010080	0	71889	Epn3	epsin 3
chr11	94521104	94522244	1141	*	Promoter (<=1kb)	ENSMUSG00000039110	0	104601	Mycbpap	MYCBP associated protein
chr11	94548357	94549860	1504	*	Promoter (<=1kb)	ENSMUSG00000039096	0	237926	Rsad1	radical S-adenosyl methionine domain containing 1
chr11	94601298	94602667	1370	*	Promoter (<=1kb)	ENSMUSG00000076435	0	264895	Acsf2	acyl-CoA synthetase family member 2
chr11	94629250	94630957	1708	*	Promoter (<=1kb)	ENSMUSG00000020869	0	98238	Lrrc59	leucine rich repeat containing 59
chr11	94653473	94654368	896	*	Promoter (<=1kb)	ENSMUSG00000024414	0	94064	Mrpl27	mitochondrial ribosomal protein L27
chr11	94676569	94677920	1352	*	Promoter (<=1kb)	ENSMUSG00000020868	0	217119	Xylt2	xylosyltransferase II
chr11	94935905	94936680	776	*	Promoter (<=1kb)	ENSMUSG00000001506	0	12842	Col1a1	collagen, type I, alpha 1
chr11	94936772	94937990	1219	*	Promoter (<=1kb)	ENSMUSG00000001506	0	12842	Col1a1	collagen, type I, alpha 1
chr11	94957602	94958783	1182	*	Promoter (<=1kb)	ENSMUSG00000089404	0	NA	NA	NA
chr11	94989412	94990045	634	*	Promoter (<=1kb)	ENSMUSG00000038976	-990	217124	Ppp1r9b	protein phosphatase 1, regulatory subunit 9B
chr11	95008809	95010179	1371	*	Promoter (<=1kb)	ENSMUSG00000047181	0	217125	Samd14	sterile alpha motif domain containing 14
chr11	95040461	95042091	1631	*	Promoter (<=1kb)	ENSMUSG00000038967	0	18604	Pdk2	pyruvate dehydrogenase kinase, isoenzyme 2
chr11	95076000	95077202	1203	*	Promoter (<=1kb)	ENSMUSG00000001507	0	16400	Itga3	integrin alpha 3
chr11	95225109	95225882	774	*	Promoter (<=1kb)	ENSMUSG00000085992	0	NA	NA	NA
chr11	95309368	95310956	1589	*	Promoter (<=1kb)	ENSMUSG00000038909	0	217127	Kat7	K(lysine) acetyltransferase 7
chr11	95336548	95337778	1231	*	Promoter (<=1kb)	ENSMUSG00000038893	0	215512	Fam117a	family with sequence similarity 117, member A
chr11	95384154	95385227	1074	*	Promoter (<=1kb)	ENSMUSG00000020873	0	110172	Slc35b1	solute carrier family 35, member B1
chr11	95413705	95415064	1360	*	Promoter (<=1kb)	ENSMUSG00000057522	0	20747	Spop	speckle-type BTB/POZ protein
chr11	95666398	95667651	1254	*	Promoter (<=1kb)	ENSMUSG00000038845	0	18673	Phb1	prohibitin 1
chr11	95712114	95713814	1701	*	Promoter (<=1kb)	ENSMUSG00000075595	0	268469	Zfp652	zinc finger protein 652
chr11	95823907	95825256	1350	*	Promoter (<=1kb)	ENSMUSG00000050860	0	237928	Phospho1	phosphatase, orphan 1
chr11	95858329	95859848	1520	*	Promoter (<=1kb)	ENSMUSG00000085578	0	NA	NA	NA
chr11	95982292	95983100	809	*	Promoter (<=1kb)	ENSMUSG00000013415	0	140486	Igf2bp1	insulin-like growth factor 2 mRNA binding protein 1
chr11	96004685	96007733	3049	*	Promoter (<=1kb)	ENSMUSG00000013415	0	140486	Igf2bp1	insulin-like growth factor 2 mRNA binding protein 1
chr11	96064472	96065827	1356	*	Promoter (<=1kb)	ENSMUSG00000014349	0	268470	Ube2z	ubiquitin-conjugating enzyme E2Z
chr11	96075166	96076288	1123	*	Promoter (<=1kb)	ENSMUSG00000006057	0	11951	Atp5mc1	ATP synthase membrane subunit c locus 1
chr11	96303102	96304182	1081	*	Promoter (<=1kb)	ENSMUSG00000038700	507	15413	Hoxb5	homeobox B5
chr11	96318084	96320170	2087	*	Promoter (<=1kb)	ENSMUSG00000065519	919	723893	Mir10a	microRNA 10a
chr11	96340624	96341337	714	*	Promoter (<=1kb)	ENSMUSG00000048763	0	15410	Hoxb3	homeobox B3
chr11	96777271	96778017	747	*	Promoter (<=1kb)	ENSMUSG00000020876	0	74479	Snx11	sorting nexin 11
chr11	96788760	96789795	1036	*	Promoter (<=1kb)	ENSMUSG00000018666	0	12412	Cbx1	chromobox 1
chr11	96823467	96824555	1089	*	Promoter (<=1kb)	ENSMUSG00000038615	0	18023	Nfe2l1	nuclear factor, erythroid derived 2,-like 1
chr11	96829336	96830687	1352	*	Promoter (<=1kb)	ENSMUSG00000038615	0	18023	Nfe2l1	nuclear factor, erythroid derived 2,-like 1
chr11	96849536	96850874	1339	*	Promoter (<=1kb)	ENSMUSG00000018672	0	56358	Copz2	coatomer protein complex, subunit zeta 2
chr11	96916013	96917178	1166	*	Promoter (<=1kb)	ENSMUSG00000018669	0	80280	Cdk5rap3	CDK5 regulatory subunit associated protein 3
chr11	96928614	96930041	1428	*	Promoter (<=1kb)	ENSMUSG00000047040	0	217138	Prr15l	proline rich 15-like
chr11	96943506	96944570	1065	*	Promoter (<=1kb)	ENSMUSG00000018659	0	103711	Pnpo	pyridoxine 5'-phosphate oxidase
chr11	96977057	96978417	1361	*	Promoter (<=1kb)	ENSMUSG00000018678	0	78912	Sp2	Sp2 transcription factor
chr11	97041091	97042146	1056	*	Promoter (<=1kb)	ENSMUSG00000001445	0	107732	Mrpl10	mitochondrial ribosomal protein L10
chr11	97149801	97151861	2061	*	Promoter (<=1kb)	ENSMUSG00000038517	0	73174	Tbkbp1	TBK1 binding protein 1
chr11	97186879	97188805	1927	*	Promoter (<=1kb)	ENSMUSG00000001440	0	16211	Kpnb1	karyopherin subunit beta 1
chr11	97315361	97316177	817	*	Promoter (<=1kb)	ENSMUSG00000018882	0	67036	Mrpl45	mitochondrial ribosomal protein L45
chr11	97361865	97363274	1410	*	Promoter (<=1kb)	ENSMUSG00000038485	0	192157	Socs7	suppressor of cytokine signaling 7
chr11	97415184	97416502	1319	*	Promoter (<=1kb)	ENSMUSG00000049807	0	58996	Arhgap23	Rho GTPase activating protein 23
chr11	97434661	97435470	810	*	Promoter (<=1kb)	ENSMUSG00000049807	-815	58996	Arhgap23	Rho GTPase activating protein 23
chr11	97449502	97451091	1590	*	Promoter (<=1kb)	ENSMUSG00000049807	0	58996	Arhgap23	Rho GTPase activating protein 23
chr11	97574974	97576141	1168	*	Promoter (<=1kb)	ENSMUSG00000038453	0	56013	Srcin1	SRC kinase signaling inhibitor 1
chr11	97660030	97660742	713	*	Promoter (<=1kb)	ENSMUSG00000085586	0	NA	NA	NA
chr11	97662889	97664030	1142	*	Promoter (<=1kb)	ENSMUSG00000038437	0	246198	Mllt6	myeloid/lymphoid or mixed-lineage leukemia; translocated to, 6
chr11	97685528	97686054	527	*	Promoter (<=1kb)	ENSMUSG00000078695	0	217149	Cisd3	CDGSH iron sulfur domain 3
chr11	97699418	97700686	1269	*	Promoter (<=1kb)	ENSMUSG00000018537	0	22658	Pcgf2	polycomb group ring finger 2
chr11	97703042	97703690	649	*	Promoter (<=1kb)	ENSMUSG00000069744	0	26446	Psmb3	proteasome (prosome, macropain) subunit, beta type 3
chr11	97744039	97745639	1601	*	Promoter (<=1kb)	ENSMUSG00000018547	0	108083	Pip4k2b	phosphatidylinositol-5-phosphate 4-kinase, type II, beta
chr11	97766185	97767239	1055	*	Promoter (<=1kb)	ENSMUSG00000018541	0	67480	Cwc25	CWC25 spliceosome-associated protein
chr11	97781744	97783081	1338	*	Promoter (<=1kb)	ENSMUSG00000064901	0	100302498	Snora21	small nucleolar RNA, H/ACA box 21
chr11	97798891	97800406	1516	*	Promoter (<=1kb)	ENSMUSG00000038366	0	16796	Lasp1	LIM and SH3 protein 1
chr11	97883570	97884968	1399	*	Promoter (<=1kb)	ENSMUSG00000070336	0	72973	Fbxo47	F-box protein 47
chr11	98021725	98023263	1539	*	Promoter (<=1kb)	ENSMUSG00000020882	0	12295	Cacnb1	calcium channel, voltage-dependent, beta 1 subunit
chr11	98052347	98053670	1324	*	Promoter (<=1kb)	ENSMUSG00000017400	0	217154	Stac2	SH3 and cysteine rich domain 2
chr11	98148938	98150729	1792	*	Promoter (<=1kb)	ENSMUSG00000020883	0	72194	Fbxl20	F-box and leucine-rich repeat protein 20
chr11	98202138	98203693	1556	*	Promoter (<=1kb)	ENSMUSG00000003119	0	69131	Cdk12	cyclin dependent kinase 12
chr11	98357615	98358934	1320	*	Promoter (<=1kb)	ENSMUSG00000018167	0	59045	Stard3	StAR related lipid transfer domain containing 3
chr11	98399742	98400754	1013	*	Promoter (<=1kb)	ENSMUSG00000038208	0	320655	Pgap3	post-GPI attachment to proteins 3
chr11	98412233	98413585	1353	*	Promoter (<=1kb)	ENSMUSG00000062312	0	13866	Erbb2	erb-b2 receptor tyrosine kinase 2
chr11	98438198	98439538	1341	*	Promoter (<=1kb)	ENSMUSG00000002580	0	103742	Mien1	migration and invasion enhancer 1
chr11	98550581	98551780	1200	*	Promoter (<=1kb)	ENSMUSG00000017195	0	69376	Zpbp2	zona pellucida binding protein 2
chr11	98586684	98587609	926	*	Promoter (<=1kb)	ENSMUSG00000038150	0	66612	Ormdl3	ORM1-like 3 (S. cerevisiae)
chr11	98587961	98588753	793	*	Promoter (<=1kb)	ENSMUSG00000038150	-593	66612	Ormdl3	ORM1-like 3 (S. cerevisiae)
chr11	98681763	98683173	1411	*	Promoter (<=1kb)	ENSMUSG00000017221	0	22123	Psmd3	proteasome (prosome, macropain) 26S subunit, non-ATPase, 3
chr11	98707438	98709666	2229	*	Promoter (<=1kb)	ENSMUSG00000017210	0	23989	Med24	mediator complex subunit 24
chr11	98728790	98729758	969	*	Promoter (<=1kb)	ENSMUSG00000017210	0	23989	Med24	mediator complex subunit 24
chr11	98740092	98740887	796	*	Promoter (<=1kb)	ENSMUSG00000058756	0	21833	Thra	thyroid hormone receptor alpha
chr11	98741604	98742701	1098	*	Promoter (<=1kb)	ENSMUSG00000058756	0	21833	Thra	thyroid hormone receptor alpha
chr11	98775204	98776120	917	*	Promoter (<=1kb)	ENSMUSG00000020889	0	217166	Nr1d1	nuclear receptor subfamily 1, group D, member 1
chr11	98794349	98797049	2701	*	Promoter (<=1kb)	ENSMUSG00000052915	0	74026	Msl1	male specific lethal 1
chr11	98809447	98810435	989	*	Promoter (<=1kb)	ENSMUSG00000075576	0	100037262	Gm12359	predicted gene 12359
chr11	98836259	98837673	1415	*	Promoter (<=1kb)	ENSMUSG00000038020	0	268480	Rapgefl1	Rap guanine nucleotide exchange factor (GEF)-like 1
chr11	98862801	98864555	1755	*	Promoter (<=1kb)	ENSMUSG00000038013	0	68524	Wipf2	WAS/WASL interacting protein family, member 2
chr11	98907416	98908259	844	*	Promoter (<=1kb)	ENSMUSG00000017499	0	23834	Cdc6	cell division cycle 6
chr11	98937124	98938119	996	*	Promoter (<=1kb)	ENSMUSG00000037992	0	19401	Rara	retinoic acid receptor, alpha
chr11	99023609	99025112	1504	*	Promoter (<=1kb)	ENSMUSG00000020914	0	21973	Top2a	topoisomerase (DNA) II alpha
chr11	99040378	99041828	1451	*	Promoter (<=1kb)	ENSMUSG00000017493	0	16010	Igfbp4	insulin-like growth factor binding protein 4
chr11	99047063	99047995	933	*	Promoter (<=1kb)	ENSMUSG00000017493	0	16010	Igfbp4	insulin-like growth factor binding protein 4
chr11	99229983	99231348	1366	*	Promoter (<=1kb)	ENSMUSG00000037935	0	57376	Smarce1	SWI/SNF related, matrix associated, actin dependent regulator of chromatin, subfamily e, member 1
chr11	100145788	100146615	828	*	Promoter (<=1kb)	ENSMUSG00000020911	0	16669	Krt19	keratin 19
chr11	100319226	100320702	1477	*	Promoter (<=1kb)	ENSMUSG00000035530	0	20918	Eif1	eukaryotic translation initiation factor 1
chr11	100386617	100387029	413	*	Promoter (<=1kb)	ENSMUSG00000001552	0	16480	Jup	junction plakoglobin
chr11	100397145	100398280	1136	*	Promoter (<=1kb)	ENSMUSG00000001552	0	16480	Jup	junction plakoglobin
chr11	100414104	100415941	1838	*	Promoter (<=1kb)	ENSMUSG00000001555	0	14230	Fkbp10	FK506 binding protein 10
chr11	100440509	100441652	1144	*	Promoter (<=1kb)	ENSMUSG00000017176	0	68106	Nt5c3b	5'-nucleotidase, cytosolic IIIB
chr11	100471997	100473175	1179	*	Promoter (<=1kb)	ENSMUSG00000048732	0	217194	Klhl11	kelch-like 11
chr11	100527035	100528607	1573	*	Promoter (<=1kb)	ENSMUSG00000020917	0	104112	Acly	ATP citrate lyase
chr11	100545255	100546295	1041	*	Promoter (<=1kb)	ENSMUSG00000006784	0	74407	Odad4	outer dynein arm complex subunit 4
chr11	100574634	100575829	1196	*	Promoter (<=1kb)	ENSMUSG00000006782	0	12799	Cnp	2',3'-cyclic nucleotide 3' phosphodiesterase
chr11	100618954	100620154	1201	*	Promoter (<=1kb)	ENSMUSG00000014195	0	56354	Dnajc7	DnaJ heat shock protein family (Hsp40) member C7
chr11	100622675	100623250	576	*	Promoter (<=1kb)	ENSMUSG00000017837	0	71966	Nkiras2	NFKB inhibitor interacting Ras-like protein 2
chr11	100711740	100712653	914	*	Promoter (<=1kb)	ENSMUSG00000020918	0	14534	Kat2a	K(lysine) acetyltransferase 2A
chr11	100737762	100738789	1028	*	Promoter (<=1kb)	ENSMUSG00000019173	0	19345	Rab5c	RAB5C, member RAS oncogene family
chr11	100849833	100851525	1693	*	Promoter (<=1kb)	ENSMUSG00000020919	0	20851	Stat5b	signal transducer and activator of transcription 5B
chr11	100859847	100860973	1127	*	Promoter (<=1kb)	ENSMUSG00000004043	0	20850	Stat5a	signal transducer and activator of transcription 5A
chr11	100938696	100940186	1491	*	Promoter (<=1kb)	ENSMUSG00000004040	0	20848	Stat3	signal transducer and activator of transcription 3
chr11	100969191	100971072	1882	*	Promoter (<=1kb)	ENSMUSG00000004044	0	19285	Cavin1	caveolae associated 1
chr11	101082116	101083295	1180	*	Promoter (<=1kb)	ENSMUSG00000001755	0	71743	Coasy	Coenzyme A synthase
chr11	101094920	101096211	1292	*	Promoter (<=1kb)	ENSMUSG00000019303	0	19183	Psmc3ip	proteasome (prosome, macropain) 26S subunit, ATPase 3, interacting protein
chr11	101119410	101120617	1208	*	Promoter (<=1kb)	ENSMUSG00000017802	0	67998	Retreg3	reticulophagy regulator family member 3
chr11	101170850	101171717	868	*	Promoter (<=1kb)	ENSMUSG00000035172	0	217198	Plekhh3	pleckstrin homology domain containing, family H (with MyTH4 domain) member 3
chr11	101171976	101172430	455	*	Promoter (<=1kb)	ENSMUSG00000035172	-625	217198	Plekhh3	pleckstrin homology domain containing, family H (with MyTH4 domain) member 3
chr11	101225839	101226886	1048	*	Promoter (<=1kb)	ENSMUSG00000006920	0	14055	Ezh1	enhancer of zeste 1 polycomb repressive complex 2 subunit
chr11	101259234	101261105	1872	*	Promoter (<=1kb)	ENSMUSG00000035112	0	69847	Wnk4	WNK lysine deficient protein kinase 4
chr11	101278606	101279507	902	*	Promoter (<=1kb)	ENSMUSG00000017188	0	52469	Coa3	cytochrome C oxidase assembly factor 3
chr11	101301599	101302735	1137	*	Promoter (<=1kb)	ENSMUSG00000035086	0	56208	Becn1	beclin 1, autophagy related
chr11	101315494	101316895	1402	*	Promoter (<=1kb)	ENSMUSG00000078652	0	19192	Psme3	proteaseome (prosome, macropain) activator subunit 3 (PA28 gamma, Ki)
chr11	101441853	101443011	1159	*	Promoter (<=1kb)	ENSMUSG00000063316	0	19942	Rpl27	ribosomal protein L27
chr11	101467536	101468642	1107	*	Promoter (<=1kb)	ENSMUSG00000001313	0	11858	Rnd2	Rho family GTPase 2
chr11	101551760	101553296	1537	*	Promoter (<=1kb)	ENSMUSG00000017119	0	17966	Nbr1	NBR1, autophagy cargo receptor
chr11	101626666	101628478	1813	*	Promoter (<=1kb)	ENSMUSG00000010362	0	66599	Rdm1	RAD52 motif 1
chr11	101641203	101642307	1105	*	Promoter (<=1kb)	ENSMUSG00000064702	0	NA	NA	NA
chr11	101645332	101646498	1167	*	Promoter (<=1kb)	ENSMUSG00000065251	0	NA	NA	NA
chr11	101657653	101659176	1524	*	Promoter (<=1kb)	ENSMUSG00000065944	0	NA	NA	NA
chr11	101664969	101665990	1022	*	Promoter (<=1kb)	ENSMUSG00000034936	0	80981	Arl4d	ADP-ribosylation factor-like 4D
chr11	101732398	101733426	1029	*	Promoter (<=1kb)	ENSMUSG00000034931	0	217207	Dhx8	DEAH-box helicase 8
chr11	101784288	101785769	1482	*	Promoter (<=1kb)	ENSMUSG00000017724	0	18612	Etv4	ets variant 4
chr11	101884983	101885672	690	*	Promoter (<=1kb)	ENSMUSG00000085594	-565	NA	NA	NA
chr11	101984059	101985217	1159	*	Promoter (<=1kb)	ENSMUSG00000003518	0	72349	Dusp3	dual specificity phosphatase 3 (vaccinia virus phosphatase VH1-related)
chr11	102039824	102040736	913	*	Promoter (<=1kb)	ENSMUSG00000017309	-773	52685	Cd300lg	CD300 molecule like family member G
chr11	102081928	102082887	960	*	Promoter (<=1kb)	ENSMUSG00000017314	0	50997	Mpp2	membrane protein, palmitoylated 2 (MAGUK p55 subfamily member 2)
chr11	102086922	102088959	2038	*	Promoter (<=1kb)	ENSMUSG00000017314	0	50997	Mpp2	membrane protein, palmitoylated 2 (MAGUK p55 subfamily member 2)
chr11	102155971	102157007	1037	*	Promoter (<=1kb)	ENSMUSG00000020921	0	76547	Tmem101	transmembrane protein 101
chr11	102184433	102185512	1080	*	Promoter (<=1kb)	ENSMUSG00000020922	0	268490	Lsm12	LSM12 homolog
chr11	102189478	102190412	935	*	Promoter (<=1kb)	ENSMUSG00000034793	0	68401	G6pc3	glucose 6 phosphatase, catalytic, 3
chr11	102218471	102219518	1048	*	Promoter (<=1kb)	ENSMUSG00000008855	0	15184	Hdac5	histone deacetylase 5
chr11	102229765	102230805	1041	*	Promoter (<=1kb)	ENSMUSG00000008855	0	15184	Hdac5	histone deacetylase 5
chr11	102284430	102285604	1175	*	Promoter (<=1kb)	ENSMUSG00000034757	0	72053	Tmub2	transmembrane and ubiquitin-like domain containing 2
chr11	102295795	102297796	2002	*	Promoter (<=1kb)	ENSMUSG00000059995	0	217218	Atxn7l3	ataxin 7-like 3
chr11	102316379	102318543	2165	*	Promoter (<=1kb)	ENSMUSG00000020923	0	21429	Ubtf	upstream binding transcription factor, RNA polymerase I
chr11	102407048	102407891	844	*	Promoter (<=1kb)	ENSMUSG00000018677	0	68066	Slc25a39	solute carrier family 25, member 39
chr11	102429935	102430723	789	*	Promoter (<=1kb)	ENSMUSG00000034708	0	14824	Grn	granulin
chr11	102445383	102448013	2631	*	Promoter (<=1kb)	ENSMUSG00000034685	0	217219	Fam171a2	family with sequence similarity 171, member A2
chr11	102455366	102456621	1256	*	Promoter (<=1kb)	ENSMUSG00000034664	0	16399	Itga2b	integrin alpha 2b
chr11	102466796	102467973	1178	*	Promoter (<=1kb)	ENSMUSG00000034664	0	16399	Itga2b	integrin alpha 2b
chr11	102555616	102556783	1168	*	Promoter (<=1kb)	ENSMUSG00000034621	0	237943	Gpatch8	G patch domain containing 8
chr11	102578591	102579972	1382	*	Promoter (<=1kb)	ENSMUSG00000078640	0	100040792	Gm11627	predicted gene 11627
chr11	102603550	102603847	298	*	Promoter (<=1kb)	ENSMUSG00000050288	-584	57265	Fzd2	frizzled class receptor 2
chr11	102773890	102775241	1352	*	Promoter (<=1kb)	ENSMUSG00000020926	0	11488	Adam11	a disintegrin and metallopeptidase domain 11
chr11	102818469	102819834	1366	*	Promoter (<=1kb)	ENSMUSG00000034520	0	14615	Gjc1	gap junction protein, gamma 1
chr11	102880550	102881893	1344	*	Promoter (<=1kb)	ENSMUSG00000020929	0	20624	Eftud2	elongation factor Tu GTP binding domain containing 2
chr11	102924499	102925696	1198	*	Promoter (<=1kb)	ENSMUSG00000051378	0	70218	Kif18b	kinesin family member 18B
chr11	102946071	102947284	1214	*	Promoter (<=1kb)	ENSMUSG00000045532	0	23829	C1ql1	complement component 1, q subcomponent-like 1
chr11	103016828	103017523	696	*	Promoter (<=1kb)	ENSMUSG00000020935	0	68087	Dcakd	dephospho-CoA kinase domain containing
chr11	103027916	103028959	1044	*	Promoter (<=1kb)	ENSMUSG00000020935	0	68087	Dcakd	dephospho-CoA kinase domain containing
chr11	103102650	103103534	885	*	Promoter (<=1kb)	ENSMUSG00000056938	0	67131	Acbd4	acyl-Coenzyme A binding domain containing 4
chr11	103115239	103115618	380	*	Promoter (<=1kb)	ENSMUSG00000048878	-707	192231	Hexim1	hexamethylene bis-acetamide inducible 1
chr11	103115824	103116747	924	*	Promoter (<=1kb)	ENSMUSG00000048878	0	192231	Hexim1	hexamethylene bis-acetamide inducible 1
chr11	103132023	103133833	1811	*	Promoter (<=1kb)	ENSMUSG00000043372	0	71059	Hexim2	hexamethylene bis-acetamide inducible 2
chr11	103266818	103268176	1359	*	Promoter (<=1kb)	ENSMUSG00000020941	0	53859	Map3k14	mitogen-activated protein kinase kinase kinase 14
chr11	103411935	103413456	1522	*	Promoter (<=1kb)	ENSMUSG00000034247	0	353047	Plekhm1	pleckstrin homology domain containing, family M (with RUN domain) member 1
chr11	103697215	103698497	1283	*	Promoter (<=1kb)	ENSMUSG00000020946	0	56494	Gosr2	golgi SNAP receptor complex member 2
chr11	103953365	103954399	1035	*	Promoter (<=1kb)	ENSMUSG00000034187	0	18195	Nsf	N-ethylmaleimide sensitive fusion protein
chr11	103966074	103967204	1131	*	Promoter (<=1kb)	ENSMUSG00000062421	0	11841	Arf2	ADP-ribosylation factor 2
chr11	104230935	104231962	1028	*	Promoter (<=1kb)	ENSMUSG00000018411	0	17762	Mapt	microtubule-associated protein tau
chr11	104441451	104443131	1681	*	Promoter (<=1kb)	ENSMUSG00000018412	0	76719	Kansl1	KAT8 regulatory NSL complex subunit 1
chr11	104468717	104470033	1317	*	Promoter (<=1kb)	ENSMUSG00000018412	0	76719	Kansl1	KAT8 regulatory NSL complex subunit 1
chr11	104549964	104551236	1273	*	Promoter (<=1kb)	ENSMUSG00000020687	0	217232	Cdc27	cell division cycle 27
chr11	104607626	104608894	1269	*	Promoter (<=1kb)	ENSMUSG00000020689	0	16416	Itgb3	integrin beta 3
chr11	105125656	105127048	1393	*	Promoter (<=1kb)	ENSMUSG00000020691	0	52686	Mettl2	methyltransferase 2, methylcytidine
chr11	105180621	105182420	1800	*	Promoter (<=1kb)	ENSMUSG00000020694	0	24086	Tlk2	tousled-like kinase 2 (Arabidopsis)
chr11	105291664	105293482	1819	*	Promoter (<=1kb)	ENSMUSG00000020695	0	17534	Mrc2	mannose receptor, C type 2
chr11	105589166	105590496	1331	*	Promoter (<=1kb)	ENSMUSG00000053580	0	77097	Tanc2	tetratricopeptide repeat, ankyrin repeat and coiled-coil containing 2
chr11	106036381	106037671	1291	*	Promoter (<=1kb)	ENSMUSG00000049354	0	71833	Dcaf7	DDB1 and CUL4 associated factor 7
chr11	106158951	106161281	2331	*	Promoter (<=1kb)	ENSMUSG00000040699	0	67803	Limd2	LIM domain containing 2
chr11	106192822	106194226	1405	*	Promoter (<=1kb)	ENSMUSG00000069631	0	72149	Strada	STE20-related kinase adaptor alpha
chr11	106216030	106217456	1427	*	Promoter (<=1kb)	ENSMUSG00000020705	0	72047	Ddx42	DEAD box helicase 42
chr11	106255339	106256601	1263	*	Promoter (<=1kb)	ENSMUSG00000020706	0	56095	Ftsj3	FtsJ RNA 2'-O-methyltransferase 3
chr11	106272227	106273577	1351	*	Promoter (<=1kb)	ENSMUSG00000078619	0	83796	Smarcd2	SWI/SNF related, matrix associated, actin dependent regulator of chromatin, subfamily d, member 2
chr11	106487227	106488469	1243	*	Promoter (<=1kb)	ENSMUSG00000020715	0	78943	Ern1	endoplasmic reticulum to nucleus signalling 1
chr11	106500635	106501852	1218	*	Promoter (<=1kb)	ENSMUSG00000065126	0	100216537	Snord104	small nucleolar RNA, C/D box 104
chr11	106612436	106613644	1209	*	Promoter (<=1kb)	ENSMUSG00000040548	0	21763	Tex2	testis expressed gene 2
chr11	106778879	106780179	1301	*	Promoter (<=1kb)	ENSMUSG00000020718	0	50776	Polg2	polymerase (DNA directed), gamma 2, accessory subunit
chr11	106998668	107000027	1360	*	Promoter (<=1kb)	ENSMUSG00000018362	0	16647	Kpna2	karyopherin subunit alpha 2
chr11	107027617	107028674	1058	*	Promoter (<=1kb)	ENSMUSG00000078607	0	69066	1810010H24Rik	RIKEN cDNA 1810010H24 gene
chr11	107131131	107132786	1656	*	Promoter (<=1kb)	ENSMUSG00000040481	0	207165	Bptf	bromodomain PHD finger transcription factor
chr11	107188600	107189701	1102	*	Promoter (<=1kb)	ENSMUSG00000018433	0	68979	Nol11	nucleolar protein 11
chr11	107468924	107470324	1401	*	Promoter (<=1kb)	ENSMUSG00000040430	375	71795	Pitpnc1	phosphatidylinositol transfer protein, cytoplasmic 1
chr11	107470402	107471002	601	*	Promoter (<=1kb)	ENSMUSG00000040430	0	71795	Pitpnc1	phosphatidylinositol transfer protein, cytoplasmic 1
chr11	107479079	107480096	1018	*	Promoter (<=1kb)	ENSMUSG00000020720	0	66997	Psmd12	proteasome (prosome, macropain) 26S subunit, non-ATPase, 12
chr11	107546578	107548736	2159	*	Promoter (<=1kb)	ENSMUSG00000020721	0	78455	Helz	helicase with zinc finger domain
chr11	108342818	108344529	1712	*	Promoter (<=1kb)	ENSMUSG00000000049	0	11818	Apoh	apolipoprotein H
chr11	108424657	108425934	1278	*	Promoter (<=1kb)	ENSMUSG00000020728	0	76380	Cep112	centrosomal protein 112
chr11	109143863	109145576	1714	*	Promoter (<=1kb)	ENSMUSG00000078605	0	268498	E030025P04Rik	RIKEN cDNA E030025P04 gene
chr11	109297643	109298428	786	*	Promoter (<=1kb)	ENSMUSG00000020599	0	19739	Rgs9	regulator of G-protein signaling 9
chr11	109362287	109363781	1495	*	Promoter (<=1kb)	ENSMUSG00000020611	0	14674	Gna13	guanine nucleotide binding protein, alpha 13
chr11	109425134	109426538	1405	*	Promoter (<=1kb)	ENSMUSG00000020610	0	13929	Amz2	archaelysin family metallopeptidase 2
chr11	109439208	109440564	1357	*	Promoter (<=1kb)	ENSMUSG00000020610	0	13929	Amz2	archaelysin family metallopeptidase 2
chr11	109472917	109474383	1467	*	Promoter (<=1kb)	ENSMUSG00000020604	0	74008	Arsg	arylsulfatase G
chr11	109610901	109612312	1412	*	Promoter (<=1kb)	ENSMUSG00000041895	0	52639	Wipi1	WD repeat domain, phosphoinositide interacting 1
chr11	109720788	109722438	1651	*	Promoter (<=1kb)	ENSMUSG00000020614	0	208659	Fam20a	FAM20A, golgi associated secretory pathway pseudokinase
chr11	110336954	110338209	1256	*	Promoter (<=1kb)	ENSMUSG00000018800	0	217265	Abca5	ATP-binding cassette, sub-family A member 5
chr11	110398748	110399496	749	*	Promoter (<=1kb)	ENSMUSG00000020623	0	26399	Map2k6	mitogen-activated protein kinase kinase 6
chr11	111065580	111066721	1142	*	Promoter (<=1kb)	ENSMUSG00000041695	0	16518	Kcnj2	potassium inwardly-rectifying channel, subfamily J, member 2
chr11	112781348	112783141	1794	*	Promoter (<=1kb)	ENSMUSG00000000567	0	20682	Sox9	SRY (sex determining region Y)-box 9
chr11	113200893	113202131	1239	*	Promoter (<=1kb)	ENSMUSG00000087259	0	72386	2610035D17Rik	RIKEN cDNA 2610035D17 gene
chr11	113565256	113566254	999	*	Promoter (<=1kb)	ENSMUSG00000041654	0	69806	Slc39a11	solute carrier family 39 (metal ion transporter), member 11
chr11	113649103	113650288	1186	*	Promoter (<=1kb)	ENSMUSG00000018661	0	16834	Cog1	component of oligomeric golgi complex 1
chr11	113683164	113684874	1711	*	Promoter (<=1kb)	ENSMUSG00000041623	0	276852	Mtnap1	mitochondrial nucleoid associated protein 1
chr11	113750592	113752281	1690	*	Promoter (<=1kb)	ENSMUSG00000041598	0	56699	Cdc42ep4	CDC42 effector protein 4
chr11	114066478	114067739	1262	*	Promoter (<=1kb)	ENSMUSG00000041592	0	237979	Sdk2	sidekick cell adhesion molecule 2
chr11	114198198	114199066	869	*	Promoter (<=1kb)	ENSMUSG00000078600	0	73536	1700092K14Rik	RIKEN cDNA 1700092K14 gene
chr11	114668187	114669461	1275	*	Promoter (<=1kb)	ENSMUSG00000057322	0	67671	Rpl38	ribosomal protein L38
chr11	114675111	114676096	986	*	Promoter (<=1kb)	ENSMUSG00000034714	0	117160	Ttyh2	tweety family member 2
chr11	114764746	114765801	1056	*	Promoter (<=1kb)	ENSMUSG00000010021	0	286942	Kif19a	kinesin family member 19A
chr11	114795058	114796394	1337	*	Promoter (<=1kb)	ENSMUSG00000000202	0	72014	Btbd17	BTB domain containing 17
chr11	115153674	115154518	845	*	Promoter (<=1kb)	ENSMUSG00000020732	0	58222	Rab37	RAB37, member RAS oncogene family
chr11	115162729	115164063	1335	*	Promoter (<=1kb)	ENSMUSG00000020733	0	26941	Nherf1	NHERF family PDZ scaffold protein 1
chr11	115186830	115188031	1202	*	Promoter (<=1kb)	ENSMUSG00000015542	0	66176	Nat9	N-acetyltransferase 9 (GCN5-related, putative)
chr11	115276563	115277671	1109	*	Promoter (<=1kb)	ENSMUSG00000018861	0	14149	Fdxr	ferredoxin reductase
chr11	115381599	115382738	1140	*	Promoter (<=1kb)	ENSMUSG00000050910	0	237988	Cdr2l	cerebellar degeneration-related protein 2-like
chr11	115403186	115404220	1035	*	Promoter (<=1kb)	ENSMUSG00000018858	0	68572	Mrpl58	mitochondrial ribosomal protein L58
chr11	115419506	115421012	1507	*	Promoter (<=1kb)	ENSMUSG00000016940	0	70382	Kctd2	potassium channel tetramerisation domain containing 2
chr11	115475094	115476169	1076	*	Promoter (<=1kb)	ENSMUSG00000057219	0	276905	Armc7	armadillo repeat containing 7
chr11	115490671	115492201	1531	*	Promoter (<=1kb)	ENSMUSG00000020736	0	50773	Nt5c	5',3'-nucleotidase, cytosolic
chr11	115513252	115514752	1501	*	Promoter (<=1kb)	ENSMUSG00000020737	0	15374	Jpt1	Jupiter microtubule associated homolog 1
chr11	115535339	115537012	1674	*	Promoter (<=1kb)	ENSMUSG00000020738	0	170930	Sumo2	small ubiquitin-like modifier 2
chr11	115563448	115564854	1407	*	Promoter (<=1kb)	ENSMUSG00000020739	0	445007	Nup85	nucleoporin 85
chr11	115603313	115604672	1360	*	Promoter (<=1kb)	ENSMUSG00000020740	0	260302	Gga3	golgi associated, gamma adaptin ear containing, ARF binding protein 3
chr11	115612023	115613679	1657	*	Promoter (<=1kb)	ENSMUSG00000020743	0	69674	Mif4gd	MIF4G domain containing
chr11	115627674	115628829	1156	*	Promoter (<=1kb)	ENSMUSG00000020744	0	67283	Slc25a19	solute carrier family 25 (mitochondrial thiamine pyrophosphate carrier), member 19
chr11	115699005	115700049	1045	*	Promoter (<=1kb)	ENSMUSG00000059923	0	14784	Grb2	growth factor receptor bound protein 2
chr11	115707948	115709354	1407	*	Promoter (<=1kb)	ENSMUSG00000059923	0	14784	Grb2	growth factor receptor bound protein 2
chr11	115765108	115766155	1048	*	Promoter (<=1kb)	ENSMUSG00000020747	0	71947	Tmem94	transmembrane protein 94
chr11	115813143	115814254	1112	*	Promoter (<=1kb)	ENSMUSG00000034471	0	140721	Caskin2	CASK-interacting protein 2
chr11	115814561	115815291	731	*	Promoter (<=1kb)	ENSMUSG00000020781	0	76265	Tsen54	tRNA splicing endonuclease subunit 54
chr11	115823566	115824625	1060	*	Promoter (<=1kb)	ENSMUSG00000020782	0	217325	Llgl2	LLGL2 scribble cell polarity complex component
chr11	115899558	115900579	1022	*	Promoter (<=1kb)	ENSMUSG00000048442	0	66528	Smim5	small integral membrane protein 5
chr11	115911488	115912721	1234	*	Promoter (<=1kb)	ENSMUSG00000075420	0	68528	Smim6	small integral membrane protein 6
chr11	115933205	115934080	876	*	Promoter (<=1kb)	ENSMUSG00000020752	0	170472	Recql5	RecQ protein-like 5
chr11	116011937	116013233	1297	*	Promoter (<=1kb)	ENSMUSG00000020766	0	14635	Galk1	galactokinase 1
chr11	116023700	116024895	1196	*	Promoter (<=1kb)	ENSMUSG00000016559	0	15081	H3f3b	H3.3 histone B
chr11	116029869	116031314	1446	*	Promoter (<=1kb)	ENSMUSG00000020770	0	217331	Unk	unkempt family zinc finger
chr11	116077348	116078605	1258	*	Promoter (<=1kb)	ENSMUSG00000057948	0	70450	Unc13d	unc-13 homolog D
chr11	116086432	116087882	1451	*	Promoter (<=1kb)	ENSMUSG00000034341	0	22378	Wbp2	WW domain binding protein 2
chr11	116126985	116127843	859	*	Promoter (<=1kb)	ENSMUSG00000020773	0	217333	Trim47	tripartite motif-containing 47
chr11	116130013	116131400	1388	*	Promoter (<=1kb)	ENSMUSG00000054517	0	338364	Trim65	tripartite motif-containing 65
chr11	116138176	116139496	1321	*	Promoter (<=1kb)	ENSMUSG00000020775	0	60441	Mrpl38	mitochondrial ribosomal protein L38
chr11	116167571	116168656	1086	*	Promoter (<=1kb)	ENSMUSG00000020776	0	217335	Fbf1	Fas binding factor 1
chr11	116198398	116199550	1153	*	Promoter (<=1kb)	ENSMUSG00000020777	0	11430	Acox1	acyl-Coenzyme A oxidase 1, palmitoyl
chr11	116237679	116238634	956	*	Promoter (<=1kb)	ENSMUSG00000034282	0	14027	Evpl	envoplakin
chr11	116273573	116274788	1216	*	Promoter (<=1kb)	ENSMUSG00000020780	0	217337	Srp68	signal recognition particle 68
chr11	116335100	116336028	929	*	Promoter (<=1kb)	ENSMUSG00000034227	0	15223	Foxj1	forkhead box J1
chr11	116386950	116388158	1209	*	Promoter (<=1kb)	ENSMUSG00000052949	0	217340	Rnf157	ring finger protein 157
chr11	116412341	116413702	1362	*	Promoter (<=1kb)	ENSMUSG00000052949	0	217340	Rnf157	ring finger protein 157
chr11	116433689	116434925	1237	*	Promoter (<=1kb)	ENSMUSG00000050628	0	319370	Ubald2	UBA-like domain containing 2
chr11	116489738	116490976	1239	*	Promoter (<=1kb)	ENSMUSG00000015869	0	67763	Prpsap1	phosphoribosyl pyrophosphate synthetase-associated protein 1
chr11	116532675	116534139	1465	*	Promoter (<=1kb)	ENSMUSG00000061878	0	20698	Sphk1	sphingosine kinase 1
chr11	116580673	116581969	1297	*	Promoter (<=1kb)	ENSMUSG00000020802	0	217342	Ube2o	ubiquitin-conjugating enzyme E2O
chr11	116657368	116658623	1256	*	Promoter (<=1kb)	ENSMUSG00000075410	212	100038570	Prcd	photoreceptor disc component
chr11	116671036	116672120	1085	*	Promoter (<=1kb)	ENSMUSG00000020812	0	66293	Snhg16	small nucleolar RNA host gene 16
chr11	116693939	116695477	1539	*	Promoter (<=1kb)	ENSMUSG00000057286	0	20446	St6galnac2	ST6 (alpha-N-acetyl-neuraminyl-2,3-beta-galactosyl-1,3)-N-acetylgalactosaminide alpha-2,6-sialyltransferase 2
chr11	116827395	116828248	854	*	Promoter (<=1kb)	ENSMUSG00000020814	0	67622	Mxra7	matrix-remodelling associated 7
chr11	116842573	116844183	1611	*	Promoter (<=1kb)	ENSMUSG00000056962	0	107817	Jmjd6	jumonji domain containing 6
chr11	116852211	116854082	1872	*	Promoter (<=1kb)	ENSMUSG00000020818	0	69900	Mfsd11	major facilitator superfamily domain containing 11
chr11	116918444	116919485	1042	*	Promoter (<=1kb)	ENSMUSG00000043857	0	268510	Mgat5b	mannoside acetylglucosaminyltransferase 5, isoenzyme B
chr11	117114438	117115735	1298	*	Promoter (<=1kb)	ENSMUSG00000020823	0	74136	Sec14l1	SEC14-like lipid binding 1
chr11	117232109	117232420	312	*	Promoter (<=1kb)	ENSMUSG00000059248	0	53860	Septin9	septin 9
chr11	117265582	117266780	1199	*	Promoter (<=1kb)	ENSMUSG00000059248	0	53860	Septin9	septin 9
chr11	117331298	117332693	1396	*	Promoter (<=1kb)	ENSMUSG00000059248	0	53860	Septin9	septin 9
chr11	117522747	117523958	1212	*	Promoter (<=1kb)	ENSMUSG00000085419	0	NA	NA	NA
chr11	117611053	117611610	558	*	Promoter (<=1kb)	ENSMUSG00000054418	0	NA	NA	NA
chr11	117653789	117655684	1896	*	Promoter (<=1kb)	ENSMUSG00000025571	0	217351	Tnrc6c	trinucleotide repeat containing 6C
chr11	117779400	117781088	1689	*	Promoter (<=1kb)	ENSMUSG00000025572	0	217353	Tmc6	transmembrane channel-like gene family 6
chr11	117809224	117811129	1906	*	Promoter (<=1kb)	ENSMUSG00000048277	0	20973	Syngr2	synaptogyrin 2
chr11	117848330	117849736	1407	*	Promoter (<=1kb)	ENSMUSG00000017716	0	11799	Birc5	baculoviral IAP repeat-containing 5
chr11	117872976	117873655	680	*	Promoter (<=1kb)	ENSMUSG00000017713	0	71776	Tha1	threonine aldolase 1
chr11	117968618	117970267	1650	*	Promoter (<=1kb)	ENSMUSG00000053113	0	12702	Socs3	suppressor of cytokine signaling 3
chr11	117986372	117987490	1119	*	Promoter (<=1kb)	ENSMUSG00000017715	0	74451	Pgs1	phosphatidylglycerophosphate synthase 1
chr11	118247462	118249449	1988	*	Promoter (<=1kb)	ENSMUSG00000017132	0	19157	Cyth1	cytohesin 1
chr11	118289685	118290852	1168	*	Promoter (<=1kb)	ENSMUSG00000033909	0	72344	Usp36	ubiquitin specific peptidase 36
chr11	118354445	118356038	1594	*	Promoter (<=1kb)	ENSMUSG00000017466	0	21858	Timp2	tissue inhibitor of metalloproteinase 2
chr11	118418203	118419628	1426	*	Promoter (<=1kb)	ENSMUSG00000025575	0	76025	Cant1	calcium activated nucleotidase 1
chr11	118476492	118477508	1017	*	Promoter (<=1kb)	ENSMUSG00000033857	0	217364	Engase	endo-beta-N-acetylglucosaminidase
chr11	119022643	119024187	1545	*	Promoter (<=1kb)	ENSMUSG00000025577	0	12416	Cbx2	chromobox 2
chr11	119040528	119041907	1380	*	Promoter (<=1kb)	ENSMUSG00000025578	0	30951	Cbx8	chromobox 8
chr11	119227927	119229611	1685	*	Promoter (<=1kb)	ENSMUSG00000039963	0	207607	Ccdc40	coiled-coil domain containing 40
chr11	119258245	119259307	1063	*	Promoter (<=1kb)	ENSMUSG00000039963	0	207607	Ccdc40	coiled-coil domain containing 40
chr11	119267305	119268496	1192	*	Promoter (<=1kb)	ENSMUSG00000025579	0	14387	Gaa	glucosidase, alpha, acid
chr11	119299606	119300597	992	*	Promoter (<=1kb)	ENSMUSG00000025580	0	192170	Eif4a3	eukaryotic translation initiation factor 4A3
chr11	119354714	119356360	1647	*	Promoter (<=1kb)	ENSMUSG00000005043	0	27029	Sgsh	N-sulfoglucosamine sulfohydrolase (sulfamidase)
chr11	119490938	119492006	1069	*	Promoter (<=1kb)	ENSMUSG00000039850	0	338371	Endov	endonuclease V
chr11	119602780	119603675	896	*	Promoter (<=1kb)	ENSMUSG00000025583	0	74370	Rptor	regulatory associated protein of MTOR, complex 1
chr11	119913198	119914130	933	*	Promoter (<=1kb)	ENSMUSG00000025371	0	208092	Chmp6	charged multivesicular body protein 6
chr11	119942148	119943623	1476	*	Promoter (<=1kb)	ENSMUSG00000025372	0	108100	Baiap2	brain-specific angiogenesis inhibitor 1-associated protein 2
chr11	120086189	120087272	1084	*	Promoter (<=1kb)	ENSMUSG00000039781	0	12009	Cep131	centrosomal protein 131
chr11	120098343	120099457	1115	*	Promoter (<=1kb)	ENSMUSG00000025377	0	78777	Tepsin	TEPSIN, adaptor related protein complex 4 accessory protein
chr11	120142445	120143097	653	*	Promoter (<=1kb)	ENSMUSG00000061306	0	72055	Slc38a10	solute carrier family 38, member 10
chr11	120150715	120151928	1214	*	Promoter (<=1kb)	ENSMUSG00000061306	0	72055	Slc38a10	solute carrier family 38, member 10
chr11	120189192	120190661	1470	*	Promoter (<=1kb)	ENSMUSG00000075389	0	100042332	Reno1	regulator of early neurogenesis 1
chr11	120231193	120231822	630	*	Promoter (<=1kb)	ENSMUSG00000043993	0	NA	NA	NA
chr11	120348200	120349104	905	*	Promoter (<=1kb)	ENSMUSG00000043644	0	66838	0610009L18Rik	RIKEN cDNA 0610009L18 gene
chr11	120349513	120350684	1172	*	Promoter (<=1kb)	ENSMUSG00000043644	835	66838	0610009L18Rik	RIKEN cDNA 0610009L18 gene
chr11	120377969	120379387	1419	*	Promoter (<=1kb)	ENSMUSG00000025384	0	71885	Faap100	Fanconi anemia core complex associated protein 100
chr11	120436971	120438033	1063	*	Promoter (<=1kb)	ENSMUSG00000039703	0	217365	Nploc4	NPL4 homolog, ubiquitin recognition factor
chr11	120457484	120458573	1090	*	Promoter (<=1kb)	ENSMUSG00000039670	0	66431	Oxld1	oxidoreductase like domain containing 1
chr11	120484011	120485079	1069	*	Promoter (<=1kb)	ENSMUSG00000039640	0	56282	Mrpl12	mitochondrial ribosomal protein L12
chr11	120491256	120492835	1580	*	Promoter (<=1kb)	ENSMUSG00000025792	0	27376	Slc25a10	solute carrier family 25 (mitochondrial carrier, dicarboxylate transporter), member 10
chr11	120549053	120550365	1313	*	Promoter (<=1kb)	ENSMUSG00000061111	0	192173	Mcrip1	MAPK regulated corepressor interacting protein 1
chr11	120580921	120582332	1412	*	Promoter (<=1kb)	ENSMUSG00000025132	0	192662	Arhgdia	Rho GDP dissociation inhibitor alpha
chr11	120597811	120598943	1133	*	Promoter (<=1kb)	ENSMUSG00000025134	0	21681	Alyref	Aly/REF export factor
chr11	120617347	120618308	962	*	Promoter (<=1kb)	ENSMUSG00000025137	0	68671	Pcyt2	phosphate cytidylyltransferase 2, ethanolamine
chr11	120624159	120625623	1465	*	Promoter (<=1kb)	ENSMUSG00000025138	0	209011	Sirt7	sirtuin 7
chr11	120632466	120634093	1628	*	Promoter (<=1kb)	ENSMUSG00000051510	0	17134	Mafg	v-maf musculoaponeurotic fibrosarcoma oncogene family, protein G (avian)
chr11	120643036	120644218	1183	*	Promoter (<=1kb)	ENSMUSG00000025140	0	209027	Pycr1	pyrroline-5-carboxylate reductase 1
chr11	120672628	120673990	1363	*	Promoter (<=1kb)	ENSMUSG00000025142	0	68938	Aspscr1	ASPSCR1 tether for SLC2A4, UBX domain containing
chr11	120712760	120714463	1704	*	Promoter (<=1kb)	ENSMUSG00000025144	0	20892	Cenpx	centromere protein X
chr11	120721151	120722377	1227	*	Promoter (<=1kb)	ENSMUSG00000018012	0	170758	Rac3	Rac family small GTPase 3
chr11	120726841	120727577	737	*	Promoter (<=1kb)	ENSMUSG00000039450	0	67880	Dcxr	dicarbonyl L-xylulose reductase
chr11	120783343	120785082	1740	*	Promoter (<=1kb)	ENSMUSG00000025156	0	209318	Gps1	G protein pathway suppressor 1
chr11	120795898	120796898	1001	*	Promoter (<=1kb)	ENSMUSG00000025155	0	68730	Dus1l	dihydrouridine synthase 1 like
chr11	120823580	120825333	1754	*	Promoter (<=1kb)	ENSMUSG00000025153	0	14104	Fasn	fatty acid synthase
chr11	120950437	120951621	1185	*	Promoter (<=1kb)	ENSMUSG00000025161	0	80879	Slc16a3	solute carrier family 16 (monocarboxylic acid transporters), member 3
chr11	120990157	120991944	1788	*	Promoter (<=1kb)	ENSMUSG00000025162	0	104318	Csnk1d	casein kinase 1, delta
chr11	121228664	121229716	1053	*	Promoter (<=1kb)	ENSMUSG00000039294	0	217370	Cybc1	cytochrome b 245 chaperone 1
chr11	121236353	121237784	1432	*	Promoter (<=1kb)	ENSMUSG00000000056	0	67608	Narf	nuclear prelamin A recognition factor
chr11	121259219	121260844	1626	*	Promoter (<=1kb)	ENSMUSG00000039275	0	68837	Foxk2	forkhead box K2
chr11	121353696	121355026	1331	*	Promoter (<=1kb)	ENSMUSG00000025173	0	66840	Wdr45b	WD repeat domain 45B
chr11	121387657	121388986	1330	*	Promoter (<=1kb)	ENSMUSG00000025170	0	217371	Rab40b	Rab40B, member RAS oncogene family
chr11	121420783	121421907	1125	*	Promoter (<=1kb)	ENSMUSG00000039253	0	238024	Fn3krp	fructosamine 3 kinase related protein
chr11	121434110	121435298	1189	*	Promoter (<=1kb)	ENSMUSG00000025175	0	63828	Fn3k	fructosamine 3 kinase
chr11	121451275	121452595	1321	*	Promoter (<=1kb)	ENSMUSG00000039230	0	108903	Tbcd	tubulin-specific chaperone d
chr11	121672686	121673869	1184	*	Promoter (<=1kb)	ENSMUSG00000046605	0	210004	B3gntl1	UDP-GlcNAc:betaGal beta-1,3-N-acetylglucosaminyltransferase-like 1
chr11	121701911	121703647	1737	*	Promoter (<=1kb)	ENSMUSG00000039208	0	210029	Metrnl	meteorin, glial cell differentiation regulator-like
chr12	3234755	3236387	1633	*	Promoter (<=1kb)	ENSMUSG00000079179	0	NA	NA	NA
chr12	3364501	3366367	1867	*	Promoter (<=1kb)	ENSMUSG00000020668	0	16570	Kif3c	kinesin family member 3C
chr12	3426018	3427917	1900	*	Promoter (<=1kb)	ENSMUSG00000037486	0	75302	Asxl2	ASXL transcriptional regulator 2
chr12	3571865	3573240	1376	*	Promoter (<=1kb)	ENSMUSG00000071454	0	13528	Dtnb	dystrobrevin, beta
chr12	3780310	3782085	1776	*	Promoter (<=1kb)	ENSMUSG00000071454	762	13528	Dtnb	dystrobrevin, beta
chr12	3806207	3808844	2638	*	Promoter (<=1kb)	ENSMUSG00000020661	0	13435	Dnmt3a	DNA methyltransferase 3A
chr12	3891103	3892348	1246	*	Promoter (<=1kb)	ENSMUSG00000020661	0	13435	Dnmt3a	DNA methyltransferase 3A
chr12	4038091	4039506	1416	*	Promoter (<=1kb)	ENSMUSG00000020658	0	668212	Efr3b	EFR3 homolog B
chr12	4082168	4083404	1237	*	Promoter (<=1kb)	ENSMUSG00000020657	0	217378	Dnajc27	DnaJ heat shock protein family (Hsp40) member C27
chr12	4132846	4134197	1352	*	Promoter (<=1kb)	ENSMUSG00000020654	0	104111	Adcy3	adenylate cyclase 3
chr12	4192936	4194282	1347	*	Promoter (<=1kb)	ENSMUSG00000020654	-539	104111	Adcy3	adenylate cyclase 3
chr12	4233449	4234790	1342	*	Promoter (<=1kb)	ENSMUSG00000020652	0	52504	Cenpo	centromere protein O
chr12	4476155	4477754	1600	*	Promoter (<=1kb)	ENSMUSG00000020647	0	17977	Ncoa1	nuclear receptor coactivator 1
chr12	4592396	4593927	1532	*	Promoter (<=1kb)	ENSMUSG00000020640	0	20403	Itsn2	intersectin 2
chr12	4768577	4769623	1047	*	Promoter (<=1kb)	ENSMUSG00000020639	0	382562	Pfn4	profilin family, member 4
chr12	4816943	4818084	1142	*	Promoter (<=1kb)	ENSMUSG00000037361	0	66055	Sf3b6	splicing factor 3B, subunit 6
chr12	4840800	4842027	1228	*	Promoter (<=1kb)	ENSMUSG00000020635	0	14226	Fkbp1b	FK506 binding protein 1b
chr12	4842967	4843655	689	*	Promoter (<=1kb)	ENSMUSG00000051721	0	238037	Wdcp	WD repeat and coiled coil containing
chr12	4906961	4908234	1274	*	Promoter (<=1kb)	ENSMUSG00000020634	0	217379	Ubxn2a	UBX domain protein 2A
chr12	4916878	4918519	1642	*	Promoter (<=1kb)	ENSMUSG00000052812	0	320817	Atad2b	ATPase family, AAA domain containing 2B
chr12	5374592	5376467	1876	*	Promoter (<=1kb)	ENSMUSG00000020627	0	208439	Klhl29	kelch-like 29
chr12	5410146	5411303	1158	*	Promoter (<=1kb)	ENSMUSG00000037735	-338	72669	2810032G03Rik	RIKEN cDNA 2810032G03 gene
chr12	8207672	8208583	912	*	Promoter (<=1kb)	ENSMUSG00000037669	0	68832	Ldah	lipid droplet associated hydrolase
chr12	8312837	8314098	1262	*	Promoter (<=1kb)	ENSMUSG00000020605	0	58240	Hs1bp3	HCLS1 binding protein 3
chr12	8772419	8773229	811	*	Promoter (<=1kb)	ENSMUSG00000020592	616	20969	Sdc1	syndecan 1
chr12	8921380	8922498	1119	*	Promoter (<=1kb)	ENSMUSG00000020585	0	17775	Laptm4a	lysosomal-associated protein transmembrane 4A
chr12	8947546	8948594	1049	*	Promoter (<=1kb)	ENSMUSG00000020583	0	17182	Matn3	matrilin 3
chr12	8973375	8974564	1190	*	Promoter (<=1kb)	ENSMUSG00000066643	0	74682	Wdr35	WD repeat domain 35
chr12	9029427	9030737	1311	*	Promoter (<=1kb)	ENSMUSG00000066637	0	75516	Ttc32	tetratricopeptide repeat domain 32
chr12	9573737	9575018	1282	*	Promoter (<=1kb)	ENSMUSG00000048387	0	23967	Osr1	odd-skipped related transcription factor 1
chr12	10390460	10391558	1099	*	Promoter (<=1kb)	ENSMUSG00000020621	0	105014	Rdh14	retinol dehydrogenase 14 (all-trans and 9-cis)
chr12	11149271	11150757	1487	*	Promoter (<=1kb)	ENSMUSG00000043673	0	238076	Kcns3	potassium voltage-gated channel, delayed-rectifier, subfamily S, member 3
chr12	11265368	11266659	1292	*	Promoter (<=1kb)	ENSMUSG00000020608	0	67241	Smc6	structural maintenance of chromosomes 6
chr12	11436146	11437931	1786	*	Promoter (<=1kb)	ENSMUSG00000054459	0	26950	Vsnl1	visinin-like 1
chr12	11455682	11456586	905	*	Promoter (<=1kb)	ENSMUSG00000086022	0	209550	Rad51ap2	RAD51 associated protein 2
chr12	12261687	12262914	1228	*	Promoter (<=1kb)	ENSMUSG00000020589	0	76820	Cyria	CYFIP related Rac1 interactor A
chr12	12941509	12942900	1392	*	Promoter (<=1kb)	ENSMUSG00000037169	0	18109	Mycn	v-myc avian myelocytomatosis viral related oncogene, neuroblastoma derived
chr12	13268391	13269928	1538	*	Promoter (<=1kb)	ENSMUSG00000020576	0	71169	Nbas	neuroblastoma amplified sequence
chr12	14151800	14152667	868	*	Promoter (<=1kb)	ENSMUSG00000020607	0	105005	Lratd1	LRAT domain containing 1
chr12	15816643	15817386	744	*	Promoter (<=1kb)	ENSMUSG00000020601	0	217410	Trib2	tribbles pseudokinase 2
chr12	16589083	16590360	1278	*	Promoter (<=1kb)	ENSMUSG00000020593	0	14245	Lpin1	lipin 1
chr12	16653265	16654220	956	*	Promoter (<=1kb)	ENSMUSG00000020591	0	18217	Ntsr2	neurotensin receptor 2
chr12	16810604	16811663	1060	*	Promoter (<=1kb)	ENSMUSG00000057469	0	50496	E2f6	E2F transcription factor 6
chr12	16893855	16895707	1853	*	Promoter (<=1kb)	ENSMUSG00000020580	0	19878	Rock2	Rho-associated coiled-coil containing protein kinase 2
chr12	16999194	17000580	1387	*	Promoter (<=1kb)	ENSMUSG00000045679	0	217430	Slc66a3	solute carrier family 66 member 3
chr12	17010888	17011998	1111	*	Promoter (<=1kb)	ENSMUSG00000071398	0	73667	2410004P03Rik	RIKEN cDNA 2410004P03 gene
chr12	17265902	17267193	1292	*	Promoter (<=1kb)	ENSMUSG00000020571	0	71853	Pdia6	protein disulfide isomerase associated 6
chr12	17347661	17348965	1305	*	Promoter (<=1kb)	ENSMUSG00000061458	0	217431	Nol10	nucleolar protein 10
chr12	17544113	17545551	1439	*	Promoter (<=1kb)	ENSMUSG00000011179	0	18263	Odc1	ornithine decarboxylase, structural 1
chr12	17690130	17691749	1620	*	Promoter (<=1kb)	ENSMUSG00000071379	0	53602	Hpcal1	hippocalcin-like 1
chr12	20815090	20816247	1158	*	Promoter (<=1kb)	ENSMUSG00000091071	0	NA	NA	NA
chr12	20920693	20921863	1171	*	Promoter (<=1kb)	ENSMUSG00000085642	0	NA	NA	NA
chr12	21111148	21112864	1717	*	Promoter (<=1kb)	ENSMUSG00000052632	0	211914	Asap2	ArfGAP with SH3 domain, ankyrin repeat and PH domain 2
chr12	21285511	21286674	1164	*	Promoter (<=1kb)	ENSMUSG00000054309	0	54451	Cpsf3	cleavage and polyadenylation specificity factor 3
chr12	21316012	21316894	883	*	Promoter (<=1kb)	ENSMUSG00000062054	0	67732	Iah1	isoamyl acetate-hydrolyzing esterase 1 homolog
chr12	21373052	21374243	1192	*	Promoter (<=1kb)	ENSMUSG00000052593	0	11491	Adam17	a disintegrin and metallopeptidase domain 17
chr12	21417014	21418071	1058	*	Promoter (<=1kb)	ENSMUSG00000076432	0	22630	Ywhaq	tyrosine 3-monooxygenase/tryptophan 5-monooxygenase activation protein theta
chr12	24498094	24499367	1274	*	Promoter (<=1kb)	ENSMUSG00000059669	0	21340	Taf1b	TATA-box binding protein associated factor, RNA polymerase I, B
chr12	24571572	24572745	1174	*	Promoter (<=1kb)	ENSMUSG00000020656	0	195733	Grhl1	grainyhead like transcription factor 1
chr12	24650518	24652509	1992	*	Promoter (<=1kb)	ENSMUSG00000020653	0	194655	Klf11	Kruppel-like transcription factor 11
chr12	24707579	24708946	1368	*	Promoter (<=1kb)	ENSMUSG00000020649	0	20135	Rrm2	ribonucleotide reductase M2
chr12	24974579	24975749	1171	*	Promoter (<=1kb)	ENSMUSG00000036333	0	77480	Kidins220	kinase D-interacting substrate 220
chr12	26413964	26415694	1731	*	Promoter (<=1kb)	ENSMUSG00000020642	0	108089	Rnf144a	ring finger protein 144A
chr12	26455795	26456741	947	*	Promoter (<=1kb)	ENSMUSG00000020641	0	58185	Rsad2	radical S-adenosyl methionine domain containing 2
chr12	26468923	26470304	1382	*	Promoter (<=1kb)	ENSMUSG00000020638	0	22169	Cmpk2	cytidine/uridine monophosphate kinase 2
chr12	28635219	28636522	1304	*	Promoter (<=1kb)	ENSMUSG00000061477	0	20115	Rps7	ribosomal protein S7
chr12	28649186	28650081	896	*	Promoter (<=1kb)	ENSMUSG00000020630	0	19819	Rnaseh1	ribonuclease H1
chr12	28674796	28676103	1308	*	Promoter (<=1kb)	ENSMUSG00000020629	0	104923	Adi1	acireductone dioxygenase 1
chr12	28749875	28750991	1117	*	Promoter (<=1kb)	ENSMUSG00000020628	0	217449	Trappc12	trafficking protein particle complex 12
chr12	28751297	28752235	939	*	Promoter (<=1kb)	ENSMUSG00000036613	0	380752	Eipr1	EARP complex and GARP complex interacting protein 1
chr12	29937748	29939240	1493	*	Promoter (<=1kb)	ENSMUSG00000020674	0	69675	Pxdn	peroxidasin
chr12	30372687	30373806	1120	*	Promoter (<=1kb)	ENSMUSG00000020672	0	268534	Sntg2	syntrophin, gamma 2
chr12	30583823	30585179	1357	*	Promoter (<=1kb)	ENSMUSG00000043061	0	211986	Tmem18	transmembrane protein 18
chr12	31183613	31185076	1464	*	Promoter (<=1kb)	ENSMUSG00000095953	0	NA	NA	NA
chr12	31264716	31266408	1693	*	Promoter (<=1kb)	ENSMUSG00000002900	0	16777	Lamb1	laminin B1
chr12	31350652	31351787	1136	*	Promoter (<=1kb)	ENSMUSG00000020664	0	13382	Dld	dihydrolipoamide dehydrogenase
chr12	31633932	31635435	1504	*	Promoter (<=1kb)	ENSMUSG00000020650	0	12033	Bcap29	B cell receptor associated protein 29
chr12	31654307	31655501	1195	*	Promoter (<=1kb)	ENSMUSG00000020648	0	71916	Dus4l	dihydrouridine synthase 4 like
chr12	31949167	31951029	1863	*	Promoter (<=1kb)	ENSMUSG00000002996	0	73389	Hbp1	high mobility group box transcription factor 1
chr12	32060381	32061714	1334	*	Promoter (<=1kb)	ENSMUSG00000002997	0	19088	Prkar2b	protein kinase, cAMP dependent regulatory, type II beta
chr12	32378319	32379958	1640	*	Promoter (<=1kb)	ENSMUSG00000090946	0	72123	Ccdc71l	coiled-coil domain containing 71 like
chr12	32819581	32821178	1598	*	Promoter (<=1kb)	ENSMUSG00000020572	0	59027	Nampt	nicotinamide phosphoribosyltransferase
chr12	32953406	32954949	1544	*	Promoter (<=1kb)	ENSMUSG00000020570	0	19027	Sypl1	synaptophysin like 1
chr12	33110580	33111646	1067	*	Promoter (<=1kb)	ENSMUSG00000084979	-316	NA	NA	NA
chr12	33146783	33148231	1449	*	Promoter (<=1kb)	ENSMUSG00000020564	0	380753	Atxn7l1	ataxin 7-like 1
chr12	33302027	33303798	1772	*	Promoter (<=1kb)	ENSMUSG00000020564	0	380753	Atxn7l1	ataxin 7-like 1
chr12	33313884	33314805	922	*	Promoter (<=1kb)	ENSMUSG00000020564	0	380753	Atxn7l1	ataxin 7-like 1
chr12	33429289	33430260	972	*	Promoter (<=1kb)	ENSMUSG00000020561	0	28071	Polr1f	RNA polymerase I subunit F
chr12	33956913	33958926	2014	*	Promoter (<=1kb)	ENSMUSG00000035799	0	22160	Twist1	twist basic helix-loop-helix transcription factor 1
chr12	35046631	35048107	1477	*	Promoter (<=1kb)	ENSMUSG00000020590	0	217463	Snx13	sorting nexin 13
chr12	35534067	35535381	1315	*	Promoter (<=1kb)	ENSMUSG00000019256	0	11622	Ahr	aryl-hydrocarbon receptor
chr12	36041724	36042895	1172	*	Promoter (<=1kb)	ENSMUSG00000020577	0	66109	Tspan13	tetraspanin 13
chr12	36156173	36158226	2054	*	Promoter (<=1kb)	ENSMUSG00000020547	0	66912	Bzw2	basic leucine zipper and W2 domains 2
chr12	36381287	36382570	1284	*	Promoter (<=1kb)	ENSMUSG00000043153	0	75847	Crppa	CDP-L-ribitol pyrophosphorylase A
chr12	37108098	37109746	1649	*	Promoter (<=1kb)	ENSMUSG00000036144	0	17286	Meox2	mesenchyme homeobox 2
chr12	38778117	38779769	1653	*	Promoter (<=1kb)	ENSMUSG00000004151	0	14009	Etv1	ets variant 1
chr12	38779818	38780363	546	*	Promoter (<=1kb)	ENSMUSG00000004151	0	14009	Etv1	ets variant 1
chr12	40037034	40038502	1469	*	Promoter (<=1kb)	ENSMUSG00000047446	0	11861	Arl4a	ADP-ribosylation factor-like 4A
chr12	40222195	40223699	1505	*	Promoter (<=1kb)	ENSMUSG00000001627	0	15982	Ifrd1	interferon-related developmental regulator 1
chr12	41023677	41024678	1002	*	Promoter (<=1kb)	ENSMUSG00000056899	0	93757	Immp2l	IMP2 inner mitochondrial membrane peptidase-like (S. cerevisiae)
chr12	41485530	41486570	1041	*	Promoter (<=1kb)	ENSMUSG00000036295	0	16981	Lrrn3	leucine rich repeat protein 3, neuronal
chr12	44209447	44210754	1308	*	Promoter (<=1kb)	ENSMUSG00000014905	0	27362	Dnajb9	DnaJ heat shock protein family (Hsp40) member B9
chr12	44268508	44269866	1359	*	Promoter (<=1kb)	ENSMUSG00000036257	0	67452	Pnpla8	patatin-like phospholipase domain containing 8
chr12	44328448	44330228	1781	*	Promoter (<=1kb)	ENSMUSG00000020598	0	319504	Nrcam	neuronal cell adhesion molecule
chr12	45073517	45074972	1456	*	Promoter (<=1kb)	ENSMUSG00000046314	0	217517	Stxbp6	syntaxin binding protein 6 (amisyn)
chr12	46818834	46820162	1329	*	Promoter (<=1kb)	ENSMUSG00000021047	-59	664883	Nova1	NOVA alternative splicing regulator 1
chr12	49391131	49392097	967	*	Promoter (<=1kb)	ENSMUSG00000089922	472	NA	NA	NA
chr12	50648317	50649797	1481	*	Promoter (<=1kb)	ENSMUSG00000002688	0	18760	Prkd1	protein kinase D1
chr12	51376977	51377979	1003	*	Promoter (<=1kb)	ENSMUSG00000020952	0	76983	Scfd1	Sec1 family domain containing 1
chr12	51690910	51692608	1699	*	Promoter (<=1kb)	ENSMUSG00000020954	0	94186	Strn3	striatin, calmodulin binding protein 3
chr12	51828685	51830299	1615	*	Promoter (<=1kb)	ENSMUSG00000035247	0	207304	Hectd1	HECT domain E3 ubiquitin protein ligase 1
chr12	51970795	51971759	965	*	Promoter (<=1kb)	ENSMUSG00000035181	0	320487	Heatr5a	HEAT repeat containing 5A
chr12	52005948	52006920	973	*	Promoter (<=1kb)	ENSMUSG00000020956	0	328092	Dtd2	D-tyrosyl-tRNA deacylase 2
chr12	52096928	52098093	1166	*	Promoter (<=1kb)	ENSMUSG00000035142	0	76826	Nubpl	nucleotide binding protein-like
chr12	52602878	52604285	1408	*	Promoter (<=1kb)	ENSMUSG00000064663	0	NA	NA	NA
chr12	54203132	54204058	927	*	Promoter (<=1kb)	ENSMUSG00000035105	0	112407	Egln3	egl-9 family hypoxia-inducible factor 3
chr12	54656029	54657215	1187	*	Promoter (<=1kb)	ENSMUSG00000044408	0	104725	Sptssa	serine palmitoyltransferase, small subunit A
chr12	54695326	54697261	1936	*	Promoter (<=1kb)	ENSMUSG00000054302	0	66266	Eapp	E2F-associated phosphoprotein
chr12	54709641	54711059	1419	*	Promoter (<=1kb)	ENSMUSG00000096214	0	NA	NA	NA
chr12	54713876	54714710	835	*	Promoter (<=1kb)	ENSMUSG00000094826	0	NA	NA	NA
chr12	54718698	54719897	1200	*	Promoter (<=1kb)	ENSMUSG00000096659	0	NA	NA	NA
chr12	54729048	54730231	1184	*	Promoter (<=1kb)	ENSMUSG00000093815	0	NA	NA	NA
chr12	54734225	54735060	836	*	Promoter (<=1kb)	ENSMUSG00000095590	0	NA	NA	NA
chr12	54737859	54739276	1418	*	Promoter (<=1kb)	ENSMUSG00000096206	0	NA	NA	NA
chr12	54795112	54796235	1124	*	Promoter (<=1kb)	ENSMUSG00000005656	0	72183	Snx6	sorting nexin 6
chr12	54862197	54863528	1332	*	Promoter (<=1kb)	ENSMUSG00000062929	0	12632	Cfl2	cofilin 2, muscle
chr12	54984561	54986577	2017	*	Promoter (<=1kb)	ENSMUSG00000035021	0	217578	Baz1a	bromodomain adjacent to zinc finger domain 1A
chr12	55079800	55080900	1101	*	Promoter (<=1kb)	ENSMUSG00000062198	0	72658	2700097O09Rik	RIKEN cDNA 2700097O09 gene
chr12	55123944	55125203	1260	*	Promoter (<=1kb)	ENSMUSG00000095595	0	73385	Fam177a	family with sequence similarity 177, member A
chr12	55154526	55155796	1271	*	Promoter (<=1kb)	ENSMUSG00000079108	0	100101806	Srp54c	signal recognition particle 54C
chr12	55198973	55200331	1359	*	Promoter (<=1kb)	ENSMUSG00000094103	0	100101807	Fam177a2	family with sequence similarity 177 member A2
chr12	55302125	55303619	1495	*	Promoter (<=1kb)	ENSMUSG00000021022	0	59032	Ppp2r3c	protein phosphatase 2, regulatory subunit B'', gamma
chr12	55398187	55399318	1132	*	Promoter (<=1kb)	ENSMUSG00000021024	0	26443	Psma6	proteasome subunit alpha 6
chr12	55491541	55493234	1694	*	Promoter (<=1kb)	ENSMUSG00000021025	0	18035	Nfkbia	nuclear factor of kappa light polypeptide gene enhancer in B cells inhibitor, alpha
chr12	55598986	55600879	1894	*	Promoter (<=1kb)	ENSMUSG00000045440	69	56856	Insm2	insulinoma-associated 2
chr12	55820128	55821656	1529	*	Promoter (<=1kb)	ENSMUSG00000021027	0	56784	Ralgapa1	Ral GTPase activating protein, alpha subunit 1
chr12	55835876	55837072	1197	*	Promoter (<=1kb)	ENSMUSG00000012076	0	52592	Brms1l	breast cancer metastasis-suppressor 1-like
chr12	56345322	56346357	1036	*	Promoter (<=1kb)	ENSMUSG00000021028	0	217588	Mbip	MAP3K12 binding inhibitory protein 1
chr12	56695067	56696213	1147	*	Promoter (<=1kb)	ENSMUSG00000001497	0	18511	Pax9	paired box 9
chr12	57545321	57547159	1839	*	Promoter (<=1kb)	ENSMUSG00000035451	0	15375	Foxa1	forkhead box A1
chr12	57575766	57576776	1011	*	Promoter (<=1kb)	ENSMUSG00000046782	0	70846	Ttc6	tetratricopeptide repeat domain 6
chr12	58268123	58269520	1398	*	Promoter (<=1kb)	ENSMUSG00000045930	0	66864	Clec14a	C-type lectin domain family 14, member a
chr12	59011382	59012386	1005	*	Promoter (<=1kb)	ENSMUSG00000020986	0	20334	Sec23a	SEC23 homolog A, COPII coat complex component
chr12	59013243	59013739	497	*	Promoter (<=1kb)	ENSMUSG00000060121	0	66603	Gemin2	gem nuclear organelle associated protein 2
chr12	59039709	59041416	1708	*	Promoter (<=1kb)	ENSMUSG00000065232	0	115488085	Gm22973	predicted gene, 22973
chr12	59060736	59061743	1008	*	Promoter (<=1kb)	ENSMUSG00000020993	0	78232	Trappc6b	trafficking protein particle complex 6B
chr12	59066413	59067492	1080	*	Promoter (<=1kb)	ENSMUSG00000020994	0	18949	Pnn	pinin
chr12	59130743	59131972	1230	*	Promoter (<=1kb)	ENSMUSG00000021000	0	338320	Mia2	MIA SH3 domain ER export factor 2
chr12	59218784	59220487	1704	*	Promoter (<=1kb)	ENSMUSG00000035329	0	70611	Fbxo33	F-box protein 33
chr12	61522322	61523597	1276	*	Promoter (<=1kb)	ENSMUSG00000035653	0	238205	Lrfn5	leucine rich repeat and fibronectin type III domain containing 5
chr12	64964999	64966483	1485	*	Promoter (<=1kb)	ENSMUSG00000020948	0	66689	Klhl28	kelch-like 28
chr12	65073358	65074359	1002	*	Promoter (<=1kb)	ENSMUSG00000020949	0	30795	Fkbp3	FK506 binding protein 3
chr12	65171943	65173452	1510	*	Promoter (<=1kb)	ENSMUSG00000047534	0	217653	Mis18bp1	MIS18 binding protein 1
chr12	67221011	67223007	1997	*	Promoter (<=1kb)	ENSMUSG00000034912	0	320772	Mdga2	MAM domain containing glycosylphosphatidylinositol anchor 2
chr12	69158553	69159912	1360	*	Promoter (<=1kb)	ENSMUSG00000034892	0	20090	Rps29	ribosomal protein S29
chr12	69168068	69169211	1144	*	Promoter (<=1kb)	ENSMUSG00000034883	0	69706	Lrr1	leucine rich repeat protein 1
chr12	69183672	69185086	1415	*	Promoter (<=1kb)	ENSMUSG00000043998	0	217664	Mgat2	mannoside acetylglucosaminyltransferase 2
chr12	69196688	69198519	1832	*	Promoter (<=1kb)	ENSMUSG00000020973	0	109065	Dnaaf2	dynein, axonemal assembly factor 2
chr12	69227712	69228628	917	*	Promoter (<=1kb)	ENSMUSG00000020974	0	18974	Pole2	polymerase (DNA directed), epsilon 2 (p59 subunit)
chr12	69241405	69242450	1046	*	Promoter (<=1kb)	ENSMUSG00000051890	0	271005	Klhdc1	kelch domain containing 1
chr12	69296318	69297611	1294	*	Promoter (<=1kb)	ENSMUSG00000020978	0	69554	Klhdc2	kelch domain containing 2
chr12	69356782	69357273	492	*	Promoter (<=1kb)	ENSMUSG00000020982	0	66244	Nemf	nuclear export mediator factor
chr12	69361099	69362119	1021	*	Promoter (<=1kb)	ENSMUSG00000099250	0	NA	NA	NA
chr12	69371317	69372994	1678	*	Promoter (<=1kb)	ENSMUSG00000044147	0	11845	Arf6	ADP-ribosylation factor 6
chr12	69582544	69583575	1032	*	Promoter (<=1kb)	ENSMUSG00000049882	0	207965	Vcpkmt	valosin containing protein lysine (K) methyltransferase
chr12	69680911	69682610	1700	*	Promoter (<=1kb)	ENSMUSG00000034801	0	20663	Sos2	SOS Ras/Rho guanine nucleotide exchange factor 2
chr12	69724106	69725631	1526	*	Promoter (<=1kb)	ENSMUSG00000020988	0	217666	L2hgdh	L-2-hydroxyglutarate dehydrogenase
chr12	69790274	69791813	1540	*	Promoter (<=1kb)	ENSMUSG00000020990	0	71091	Cdkl1	cyclin dependent kinase like 1
chr12	69892470	69893508	1039	*	Promoter (<=1kb)	ENSMUSG00000021066	0	73991	Atl1	atlastin GTPase 1
chr12	69986094	69987566	1473	*	Promoter (<=1kb)	ENSMUSG00000021067	0	64010	Sav1	salvador family WW domain containing 1
chr12	70111160	70112513	1354	*	Promoter (<=1kb)	ENSMUSG00000021068	0	18080	Nin	ninein
chr12	70226796	70228173	1378	*	Promoter (<=1kb)	ENSMUSG00000021069	0	110095	Pygl	liver glycogen phosphorylase
chr12	70346828	70348103	1276	*	Promoter (<=1kb)	ENSMUSG00000021071	0	94090	Trim9	tripartite motif-containing 9
chr12	70452602	70453632	1031	*	Promoter (<=1kb)	ENSMUSG00000021072	0	72736	Tmx1	thioredoxin-related transmembrane protein 1
chr12	70824519	70826250	1732	*	Promoter (<=1kb)	ENSMUSG00000048285	0	319710	Frmd6	FERM domain containing 6
chr12	70937201	70938568	1368	*	Promoter (<=1kb)	ENSMUSG00000021076	0	56444	Actr10	ARP10 actin-related protein 10
chr12	70974244	70975273	1030	*	Promoter (<=1kb)	ENSMUSG00000060073	0	19167	Psma3	proteasome subunit alpha 3
chr12	71015125	71017111	1987	*	Promoter (<=1kb)	ENSMUSG00000048118	0	238247	Arid4a	AT-rich interaction domain 4A
chr12	71048080	71048585	506	*	Promoter (<=1kb)	ENSMUSG00000048118	0	238247	Arid4a	AT-rich interaction domain 4A
chr12	71136105	71137538	1434	*	Promoter (<=1kb)	ENSMUSG00000021079	0	30056	Timm9	translocase of inner mitochondrial membrane 9
chr12	71309405	71310876	1472	*	Promoter (<=1kb)	ENSMUSG00000044548	0	59036	Dact1	dishevelled-binding antagonist of beta-catenin 1
chr12	71830529	71831911	1383	*	Promoter (<=1kb)	ENSMUSG00000034574	0	208846	Daam1	dishevelled associated activator of morphogenesis 1
chr12	72069904	72071546	1643	*	Promoter (<=1kb)	ENSMUSG00000043398	0	238252	Gpr135	G protein-coupled receptor 135
chr12	72084620	72086429	1810	*	Promoter (<=1kb)	ENSMUSG00000005078	0	104771	Jkamp	JNK1/MAPK8-associated membrane protein
chr12	72408055	72409202	1148	*	Promoter (<=1kb)	ENSMUSG00000021087	0	104001	Rtn1	reticulon 1
chr12	72441566	72442666	1101	*	Promoter (<=1kb)	ENSMUSG00000021090	0	78257	Lrrc9	leucine rich repeat containing 9
chr12	72535569	72536675	1107	*	Promoter (<=1kb)	ENSMUSG00000034501	0	67708	Pcnx4	pecanex homolog 4
chr12	72663993	72665371	1379	*	Promoter (<=1kb)	ENSMUSG00000021094	0	66375	Dhrs7	dehydrogenase/reductase 7
chr12	72760319	72762014	1696	*	Promoter (<=1kb)	ENSMUSG00000021096	0	19042	Ppm1a	protein phosphatase 1A, magnesium dependent, alpha isoform
chr12	73046253	73047102	850	*	Promoter (<=1kb)	ENSMUSG00000051367	77	20471	Six1	sine oculis-related homeobox 1
chr12	73053371	73054411	1041	*	Promoter (<=1kb)	ENSMUSG00000051367	0	20471	Six1	sine oculis-related homeobox 1
chr12	73111359	73113775	2417	*	Promoter (<=1kb)	ENSMUSG00000034460	0	20474	Six4	sine oculis-related homeobox 4
chr12	73286359	73287554	1196	*	Promoter (<=1kb)	ENSMUSG00000034442	0	76357	Trmt5	TRM5 tRNA methyltransferase 5
chr12	73545466	73546864	1399	*	Promoter (<=1kb)	ENSMUSG00000034435	0	238257	Tmem30b	transmembrane protein 30B
chr12	73583837	73585763	1927	*	Promoter (<=1kb)	ENSMUSG00000021108	0	18755	Prkch	protein kinase C, eta
chr12	73907323	73908718	1396	*	Promoter (<=1kb)	ENSMUSG00000021109	0	15251	Hif1a	hypoxia inducible factor 1, alpha subunit
chr12	73964179	73965180	1002	*	Promoter (<=1kb)	ENSMUSG00000021113	0	75627	Snapc1	small nuclear RNA activating complex, polypeptide 1
chr12	74316339	74317695	1357	*	Promoter (<=1kb)	ENSMUSG00000079061	0	NA	NA	NA
chr12	75307819	75309133	1315	*	Promoter (<=1kb)	ENSMUSG00000046768	0	80837	Rhoj	ras homolog family member J
chr12	75595477	75596962	1486	*	Promoter (<=1kb)	ENSMUSG00000021051	0	26932	Ppp2r5e	protein phosphatase 2, regulatory subunit B', epsilon
chr12	75734836	75736197	1362	*	Promoter (<=1kb)	ENSMUSG00000021054	0	81535	Sgpp1	sphingosine-1-phosphate phosphatase 1
chr12	75817743	75819471	1729	*	Promoter (<=1kb)	ENSMUSG00000063450	0	319565	Syne2	spectrin repeat containing, nuclear envelope 2
chr12	76254659	76255861	1203	*	Promoter (<=1kb)	ENSMUSG00000021048	0	108156	Mthfd1	methylenetetrahydrofolate dehydrogenase (NADP+ dependent), methenyltetrahydrofolate cyclohydrolase, formyltetrahydrofolate synthase
chr12	76324593	76325427	835	*	Promoter (<=1kb)	ENSMUSG00000021057	0	238276	Akap5	A kinase anchor protein 5
chr12	76368950	76371516	2567	*	Promoter (<=1kb)	ENSMUSG00000033454	0	268564	Zbtb1	zinc finger and BTB domain containing 1
chr12	76582679	76583509	831	*	Promoter (<=1kb)	ENSMUSG00000021061	577	20741	Sptb	spectrin beta, erythrocytic
chr12	76709130	76710987	1858	*	Promoter (<=1kb)	ENSMUSG00000021061	0	20741	Sptb	spectrin beta, erythrocytic
chr12	76765316	76766597	1282	*	Promoter (<=1kb)	ENSMUSG00000033373	0	110606	Fntb	farnesyltransferase, CAAX box, beta
chr12	76818014	76818545	532	*	Promoter (<=1kb)	ENSMUSG00000021062	0	104886	Rab15	RAB15, member RAS oncogene family
chr12	76837103	76838313	1211	*	Promoter (<=1kb)	ENSMUSG00000033373	0	110606	Fntb	farnesyltransferase, CAAX box, beta
chr12	76961546	76962969	1424	*	Promoter (<=1kb)	ENSMUSG00000059436	0	17187	Max	Max protein
chr12	77237852	77239571	1720	*	Promoter (<=1kb)	ENSMUSG00000021065	0	53618	Fut8	fucosyltransferase 8
chr12	78748154	78749642	1489	*	Promoter (<=1kb)	ENSMUSG00000021112	0	56217	Pals1	protein associated with LIN7 1, MAGUK family member
chr12	78861029	78862458	1430	*	Promoter (<=1kb)	ENSMUSG00000021114	0	73834	Atp6v1d	ATPase, H+ transporting, lysosomal V1 subunit D
chr12	79006418	79007705	1288	*	Promoter (<=1kb)	ENSMUSG00000046157	0	268567	Tmem229b	transmembrane protein 229B
chr12	79028747	79029992	1246	*	Promoter (<=1kb)	ENSMUSG00000060716	0	211945	Plekhh1	pleckstrin homology domain containing, family H (with MyTH4 domain) member 1
chr12	79089069	79089903	835	*	Promoter (<=1kb)	ENSMUSG00000021120	0	110417	Pigh	phosphatidylinositol glycan anchor biosynthesis, class H
chr12	79130349	79131246	898	*	Promoter (<=1kb)	ENSMUSG00000021125	0	11847	Arg2	arginase type II
chr12	79171909	79173221	1313	*	Promoter (<=1kb)	ENSMUSG00000021124	0	53612	Vti1b	vesicle transport through interaction with t-SNAREs 1B
chr12	79190455	79192392	1938	*	Promoter (<=1kb)	ENSMUSG00000066441	0	17252	Rdh11	retinol dehydrogenase 11
chr12	79295912	79296809	898	*	Promoter (<=1kb)	ENSMUSG00000066440	0	211978	Zfyve26	zinc finger, FYVE domain containing 26
chr12	79296938	79297661	724	*	Promoter (<=1kb)	ENSMUSG00000059060	0	19363	Rad51b	RAD51 paralog B
chr12	80132096	80133275	1180	*	Promoter (<=1kb)	ENSMUSG00000097729	0	NA	NA	NA
chr12	80434807	80437060	2254	*	Promoter (<=1kb)	ENSMUSG00000049106	0	320808	Dcaf5	DDB1 and CUL4 associated factor 5
chr12	80462932	80463752	821	*	Promoter (<=1kb)	ENSMUSG00000032705	0	97827	Exd2	exonuclease 3'-5' domain containing 2
chr12	80643240	80644696	1457	*	Promoter (<=1kb)	ENSMUSG00000021131	0	13877	Erh	ERH mRNA splicing and mitosis factor
chr12	80692125	80693187	1063	*	Promoter (<=1kb)	ENSMUSG00000044062	0	68354	Plekhd1os	pleckstrin homology domain containing, family D (with coiled-coil domains) member 1, opposite strand
chr12	80757326	80759244	1919	*	Promoter (<=1kb)	ENSMUSG00000097575	0	NA	NA	NA
chr12	80789965	80791246	1282	*	Promoter (<=1kb)	ENSMUSG00000021133	0	217684	Susd6	sushi domain containing 6
chr12	80945089	80946557	1469	*	Promoter (<=1kb)	ENSMUSG00000021134	0	20384	Srsf5	serine and arginine-rich splicing factor 5
chr12	81331922	81333497	1576	*	Promoter (<=1kb)	ENSMUSG00000079055	0	110893	Slc8a3	solute carrier family 8 (sodium/calcium exchanger), member 3
chr12	81484633	81485317	685	*	Promoter (<=1kb)	ENSMUSG00000091803	0	66272	Cox16	cytochrome c oxidase assembly protein 16
chr12	81594572	81595635	1064	*	Promoter (<=1kb)	ENSMUSG00000002679	0	69792	Med6	mediator complex subunit 6
chr12	81779954	81781869	1916	*	Promoter (<=1kb)	ENSMUSG00000042724	0	338372	Map3k9	mitogen-activated protein kinase kinase kinase 9
chr12	82168848	82170532	1685	*	Promoter (<=1kb)	ENSMUSG00000042700	0	217692	Sipa1l1	signal-induced proliferation-associated 1 like 1
chr12	83487512	83488162	651	*	Promoter (<=1kb)	ENSMUSG00000021221	0	70127	Dpf3	double PHD fingers 3
chr12	83519996	83520944	949	*	Promoter (<=1kb)	ENSMUSG00000021222	0	73828	Dcaf4	DDB1 and CUL4 associated factor 4
chr12	83596661	83597612	952	*	Promoter (<=1kb)	ENSMUSG00000042628	0	217695	Zfyve1	zinc finger, FYVE domain containing 1
chr12	83631682	83632992	1311	*	Promoter (<=1kb)	ENSMUSG00000010608	0	67039	Rbm25	RNA binding motif protein 25
chr12	83687728	83688959	1232	*	Promoter (<=1kb)	ENSMUSG00000019969	0	19164	Psen1	presenilin 1
chr12	83950317	83951667	1351	*	Promoter (<=1kb)	ENSMUSG00000046791	0	71952	Riox1	ribosomal oxygenase 1
chr12	83987304	83988815	1512	*	Promoter (<=1kb)	ENSMUSG00000021226	0	171210	Acot2	acyl-CoA thioesterase 2
chr12	84008872	84010172	1301	*	Promoter (<=1kb)	ENSMUSG00000072949	0	26897	Acot1	acyl-CoA thioesterase 1
chr12	84114102	84115079	978	*	Promoter (<=1kb)	ENSMUSG00000042523	0	105000	Dnal1	dynein, axonemal, light chain 1
chr12	84147893	84148702	810	*	Promoter (<=1kb)	ENSMUSG00000054383	0	70481	Pnma1	paraneoplastic antigen MA1
chr12	84192703	84194579	1877	*	Promoter (<=1kb)	ENSMUSG00000042507	0	238317	Mideas	mitotic deacetylase associated SANT domain protein
chr12	84217245	84219466	2222	*	Promoter (<=1kb)	ENSMUSG00000042507	0	238317	Mideas	mitotic deacetylase associated SANT domain protein
chr12	84284714	84285839	1126	*	Promoter (<=1kb)	ENSMUSG00000072946	0	77219	Ptgr2	prostaglandin reductase 2
chr12	84316331	84317707	1377	*	Promoter (<=1kb)	ENSMUSG00000042472	0	52708	Zfp410	zinc finger protein 410
chr12	84361439	84362512	1074	*	Promoter (<=1kb)	ENSMUSG00000021234	0	217705	Fam161b	family with sequence similarity 161, member B
chr12	84408200	84409650	1451	*	Promoter (<=1kb)	ENSMUSG00000021236	0	12499	Entpd5	ectonucleoside triphosphate diphosphohydrolase 5
chr12	84417030	84417710	681	*	Promoter (<=1kb)	ENSMUSG00000045546	0	NA	NA	NA
chr12	84450478	84451802	1325	*	Promoter (<=1kb)	ENSMUSG00000021238	0	104776	Aldh6a1	aldehyde dehydrogenase family 6, subfamily A1
chr12	84617047	84618089	1043	*	Promoter (<=1kb)	ENSMUSG00000021240	0	19300	Abcd4	ATP-binding cassette, sub-family D member 4
chr12	84772482	84773717	1236	*	Promoter (<=1kb)	ENSMUSG00000021241	0	74316	Isca2	iron-sulfur cluster assembly 2
chr12	84800218	84800744	527	*	Promoter (<=1kb)	ENSMUSG00000002020	-755	16997	Ltbp2	latent transforming growth factor beta binding protein 2
chr12	84970260	84971111	852	*	Promoter (<=1kb)	ENSMUSG00000021243	0	73736	Fcf1	FCF1 rRNA processing protein
chr12	84995779	84997164	1386	*	Promoter (<=1kb)	ENSMUSG00000021244	0	56531	Ylpm1	YLP motif containing 1
chr12	85109969	85111388	1420	*	Promoter (<=1kb)	ENSMUSG00000004789	0	78920	Dlst	dihydrolipoamide S-succinyltransferase
chr12	85150902	85151549	648	*	Promoter (<=1kb)	ENSMUSG00000019235	0	238323	Rps6kl1	ribosomal protein S6 kinase-like 1
chr12	85175023	85176855	1833	*	Promoter (<=1kb)	ENSMUSG00000004791	441	18654	Pgf	placental growth factor
chr12	85218861	85219970	1110	*	Promoter (<=1kb)	ENSMUSG00000004788	0	217715	Eif2b2	eukaryotic translation initiation factor 2B, subunit 2 beta
chr12	85270287	85271053	767	*	Promoter (<=1kb)	ENSMUSG00000021245	0	217716	Mlh3	mutL homolog 3
chr12	85279779	85280954	1176	*	Promoter (<=1kb)	ENSMUSG00000008822	0	66204	Acyp1	acylphosphatase 1
chr12	85287937	85289897	1961	*	Promoter (<=1kb)	ENSMUSG00000008822	0	66204	Acyp1	acylphosphatase 1
chr12	85338822	85339785	964	*	Promoter (<=1kb)	ENSMUSG00000034290	0	217718	Nek9	NIMA (never in mitosis gene a)-related expressed kinase 9
chr12	85374088	85375446	1359	*	Promoter (<=1kb)	ENSMUSG00000021248	0	68581	Tmed10	transmembrane p24 trafficking protein 10
chr12	85473231	85474438	1208	*	Promoter (<=1kb)	ENSMUSG00000021250	0	14281	Fos	FBJ osteosarcoma oncogene
chr12	85598534	85600127	1594	*	Promoter (<=1kb)	ENSMUSG00000034271	0	81703	Jdp2	Jun dimerization protein 2
chr12	85745740	85747170	1431	*	Promoter (<=1kb)	ENSMUSG00000034258	0	217721	Flvcr2	feline leukemia virus subgroup C cellular receptor 2
chr12	85824289	85825356	1068	*	Promoter (<=1kb)	ENSMUSG00000012609	0	320244	Ttll5	tubulin tyrosine ligase-like family, member 5
chr12	86078837	86079850	1014	*	Promoter (<=1kb)	ENSMUSG00000021253	0	21809	Tgfb3	transforming growth factor, beta 3
chr12	86241322	86242561	1240	*	Promoter (<=1kb)	ENSMUSG00000021254	0	70373	Gpatch2l	G patch domain containing 2 like
chr12	86725706	86726893	1188	*	Promoter (<=1kb)	ENSMUSG00000021257	0	68737	Angel1	angel homolog 1
chr12	86883965	86885154	1190	*	Promoter (<=1kb)	ENSMUSG00000034168	0	238330	Irf2bpl	interferon regulatory factor 2 binding protein-like
chr12	87146935	87148203	1269	*	Promoter (<=1kb)	ENSMUSG00000021033	0	14874	Gstz1	glutathione transferase zeta 1 (maleylacetoacetate isomerase)
chr12	87265857	87267278	1422	*	Promoter (<=1kb)	ENSMUSG00000021037	0	217737	Ahsa1	AHA1, activator of heat shock protein ATPase 1
chr12	87299156	87300527	1372	*	Promoter (<=1kb)	ENSMUSG00000050671	0	217738	Ism2	isthmin 2
chr12	87387489	87388881	1393	*	Promoter (<=1kb)	ENSMUSG00000021036	0	20773	Sptlc2	serine palmitoyltransferase, long chain base subunit 2
chr12	87443350	87444436	1087	*	Promoter (<=1kb)	ENSMUSG00000021040	0	380773	Slirp	SRA stem-loop interacting RNA binding protein
chr12	87471800	87472730	931	*	Promoter (<=1kb)	ENSMUSG00000021039	0	66354	Snw1	SNW domain containing 1
chr12	88360288	88361366	1079	*	Promoter (<=1kb)	ENSMUSG00000021044	0	72113	Adck1	aarF domain containing kinase 1
chr12	91029076	91029833	758	*	Promoter (<=1kb)	ENSMUSG00000061533	245	75216	Cep128	centrosomal protein 128
chr12	91064277	91065287	1011	*	Promoter (<=1kb)	ENSMUSG00000061533	-866	75216	Cep128	centrosomal protein 128
chr12	91383685	91384918	1234	*	Promoter (<=1kb)	ENSMUSG00000061533	0	75216	Cep128	centrosomal protein 128
chr12	91400237	91401329	1093	*	Promoter (<=1kb)	ENSMUSG00000020963	0	22095	Tshr	thyroid stimulating hormone receptor
chr12	91589691	91590748	1058	*	Promoter (<=1kb)	ENSMUSG00000020962	0	83602	Gtf2a1	general transcription factor II A, 1
chr12	91685718	91686370	653	*	Promoter (<=1kb)	ENSMUSG00000090722	0	NA	NA	NA
chr12	91745629	91746611	983	*	Promoter (<=1kb)	ENSMUSG00000020961	0	108800	Ston2	stonin 2
chr12	91778057	91779597	1541	*	Promoter (<=1kb)	ENSMUSG00000020961	0	108800	Ston2	stonin 2
chr12	91848552	91849610	1059	*	Promoter (<=1kb)	ENSMUSG00000020964	0	20338	Sel1l	sel-1 suppressor of lin-12-like (C. elegans)
chr12	95694571	95696201	1631	*	Promoter (<=1kb)	ENSMUSG00000047414	0	399558	Flrt2	fibronectin leucine rich transmembrane protein 2
chr12	98258518	98259878	1361	*	Promoter (<=1kb)	ENSMUSG00000021003	0	14420	Galc	galactosylceramidase
chr12	98627441	98628842	1402	*	Promoter (<=1kb)	ENSMUSG00000021007	0	104871	Spata7	spermatogenesis associated 7
chr12	98734367	98735046	680	*	Promoter (<=1kb)	ENSMUSG00000021009	0	24000	Ptpn21	protein tyrosine phosphatase, non-receptor type 21
chr12	98737238	98738298	1061	*	Promoter (<=1kb)	ENSMUSG00000021009	0	24000	Ptpn21	protein tyrosine phosphatase, non-receptor type 21
chr12	98746096	98747743	1648	*	Promoter (<=1kb)	ENSMUSG00000021012	0	75553	Zc3h14	zinc finger CCCH type containing 14
chr12	98900554	98902099	1546	*	Promoter (<=1kb)	ENSMUSG00000051166	0	319670	Eml5	echinoderm microtubule associated protein like 5
chr12	98920030	98921155	1126	*	Promoter (<=1kb)	ENSMUSG00000021013	0	76260	Ttc8	tetratricopeptide repeat domain 8
chr12	99391934	99393909	1976	*	Promoter (<=1kb)	ENSMUSG00000033713	0	71375	Foxn3	forkhead box N3
chr12	99563279	99564008	730	*	Promoter (<=1kb)	ENSMUSG00000097917	0	102639404	Gm26839	predicted gene, 26839
chr12	99883096	99883707	612	*	Promoter (<=1kb)	ENSMUSG00000021176	0	78767	Efcab11	EF-hand calcium binding domain 11
chr12	99884134	99885238	1105	*	Promoter (<=1kb)	ENSMUSG00000021177	0	104884	Tdp1	tyrosyl-DNA phosphodiesterase 1
chr12	100109949	100110887	939	*	Promoter (<=1kb)	ENSMUSG00000021178	0	19179	Psmc1	protease (prosome, macropain) 26S subunit, ATPase 1
chr12	100159271	100160197	927	*	Promoter (<=1kb)	ENSMUSG00000021179	0	217827	Nrde2	nrde-2 necessary for RNA interference, domain containing
chr12	100186975	100188254	1280	*	Promoter (<=1kb)	ENSMUSG00000072884	0	100038378	Gm10433	predicted gene 10433
chr12	100198987	100200936	1950	*	Promoter (<=1kb)	ENSMUSG00000001175	0	12313	Calm1	calmodulin 1
chr12	100210791	100211417	627	*	Promoter (<=1kb)	ENSMUSG00000096947	-977	NA	NA	NA
chr12	100724383	100725831	1449	*	Promoter (<=1kb)	ENSMUSG00000021180	0	73086	Rps6ka5	ribosomal protein S6 kinase, polypeptide 5
chr12	100778543	100779736	1194	*	Promoter (<=1kb)	ENSMUSG00000021185	0	217830	Dglucy	D-glutamate cyclase
chr12	101021551	101022340	790	*	Promoter (<=1kb)	ENSMUSG00000080575	0	100316805	Mir1190	microRNA 1190
chr12	101028534	101029898	1365	*	Promoter (<=1kb)	ENSMUSG00000021182	0	68339	Ccdc88c	coiled-coil domain containing 88C
chr12	101082599	101084364	1766	*	Promoter (<=1kb)	ENSMUSG00000041846	0	68734	Ppp4r3a	protein phosphatase 4 regulatory subunit 3A
chr12	101717964	101719106	1143	*	Promoter (<=1kb)	ENSMUSG00000021187	0	74413	Tc2n	tandem C2 domains, nuclear
chr12	101818524	101819795	1272	*	Promoter (<=1kb)	ENSMUSG00000021186	0	23876	Fbln5	fibulin 5
chr12	101957546	101958689	1144	*	Promoter (<=1kb)	ENSMUSG00000021189	0	110616	Atxn3	ataxin 3
chr12	101975360	101976662	1303	*	Promoter (<=1kb)	ENSMUSG00000041781	0	51786	Cpsf2	cleavage and polyadenylation specific factor 2
chr12	102282626	102284285	1660	*	Promoter (<=1kb)	ENSMUSG00000044456	0	217835	Rin3	Ras and Rab interactor 3
chr12	102439095	102440243	1149	*	Promoter (<=1kb)	ENSMUSG00000021190	0	19141	Lgmn	legumain
chr12	102468531	102469736	1206	*	Promoter (<=1kb)	ENSMUSG00000021192	0	27277	Golga5	golgin A5
chr12	102704271	102705832	1562	*	Promoter (<=1kb)	ENSMUSG00000057963	0	217837	Itpk1	inositol 1,3,4-triphosphate 5/6 kinase
chr12	102743007	102744184	1178	*	Promoter (<=1kb)	ENSMUSG00000046675	0	320351	Lyset	lysosomal enzyme trafficking factor
chr12	102948681	102950229	1549	*	Promoter (<=1kb)	ENSMUSG00000021198	0	217843	Unc79	unc-79 homolog
chr12	103241640	103243073	1434	*	Promoter (<=1kb)	ENSMUSG00000041669	0	170952	Prima1	proline rich membrane anchor 1
chr12	103388424	103389384	961	*	Promoter (<=1kb)	ENSMUSG00000021203	0	68149	Otub2	OTU domain, ubiquitin aldehyde binding 2
chr12	103425405	103426493	1089	*	Promoter (<=1kb)	ENSMUSG00000041645	0	27225	Ddx24	DEAD box helicase 24
chr12	103433930	103434644	715	*	Promoter (<=1kb)	ENSMUSG00000064215	0	52668	Ifi27	interferon, alpha-inducible protein 27
chr12	103531872	103533414	1543	*	Promoter (<=1kb)	ENSMUSG00000021209	0	74521	Ppp4r4	protein phosphatase 4, regulatory subunit 4
chr12	104751280	104752715	1436	*	Promoter (<=1kb)	ENSMUSG00000041415	0	192119	Dicer1	dicer 1, ribonuclease type III
chr12	105009395	105010690	1296	*	Promoter (<=1kb)	ENSMUSG00000054150	0	212073	Syne3	spectrin repeat containing, nuclear envelope family member 3
chr12	105032094	105033197	1104	*	Promoter (<=1kb)	ENSMUSG00000021102	0	73046	Glrx5	glutaredoxin 5
chr12	105453214	105454658	1445	*	Promoter (<=1kb)	ENSMUSG00000094910	0	268595	D430019H16Rik	RIKEN cDNA D430019H16 gene
chr12	105684374	105686081	1708	*	Promoter (<=1kb)	ENSMUSG00000041341	0	76559	Atg2b	autophagy related 2B
chr12	105705555	105706525	971	*	Promoter (<=1kb)	ENSMUSG00000041323	0	78801	Ak7	adenylate kinase 7
chr12	105783872	105785385	1514	*	Promoter (<=1kb)	ENSMUSG00000021111	0	18789	Papola	poly (A) polymerase alpha
chr12	106009772	106010856	1085	*	Promoter (<=1kb)	ENSMUSG00000021115	0	22367	Vrk1	vaccinia related kinase 1
chr12	108003755	108004549	795	*	Promoter (<=1kb)	ENSMUSG00000048251	-153	58208	Bcl11b	B cell leukemia/lymphoma 11B
chr12	108178665	108180164	1500	*	Promoter (<=1kb)	ENSMUSG00000021258	0	12454	Ccnk	cyclin K
chr12	108274912	108276329	1418	*	Promoter (<=1kb)	ENSMUSG00000084883	0	668158	Ccdc85c	coiled-coil domain containing 85C
chr12	108332986	108334940	1955	*	Promoter (<=1kb)	ENSMUSG00000021259	0	13116	Cyp46a1	cytochrome P450, family 46, subfamily a, polypeptide 1
chr12	108370374	108371693	1320	*	Promoter (<=1kb)	ENSMUSG00000058070	0	68519	Eml1	echinoderm microtubule associated protein like 1
chr12	108422338	108423674	1337	*	Promoter (<=1kb)	ENSMUSG00000058070	0	68519	Eml1	echinoderm microtubule associated protein like 1
chr12	108553941	108555619	1679	*	Promoter (<=1kb)	ENSMUSG00000021262	0	14026	Evl	Ena-vasodilator stimulated phosphoprotein
chr12	108835321	108836647	1327	*	Promoter (<=1kb)	ENSMUSG00000021265	0	214663	Slc25a29	solute carrier family 25 (mitochondrial carrier, palmitoylcarnitine transporter), member 29
chr12	108893790	108894818	1029	*	Promoter (<=1kb)	ENSMUSG00000021266	0	22375	Wars1	tryptophanyl-tRNA synthetase1
chr12	109067159	109068698	1540	*	Promoter (<=1kb)	ENSMUSG00000040867	0	380785	Begain	brain-enriched guanylate kinase-associated
chr12	109540708	109541306	599	*	Promoter (<=1kb)	ENSMUSG00000021268	0	17263	Meg3	maternally expressed 3
chr12	109595597	109596642	1046	*	Promoter (<=1kb)	ENSMUSG00000070129	280	100526473	Mir3071	microRNA 3071
chr12	109748351	109750351	2001	*	Promoter (<=1kb)	ENSMUSG00000097391	387	100040724	Mirg	miRNA containing gene
chr12	110277829	110279531	1703	*	Promoter (<=1kb)	ENSMUSG00000075707	0	107585	Dio3	deiodinase, iodothyronine type III
chr12	110485070	110486522	1453	*	Promoter (<=1kb)	ENSMUSG00000017843	0	26931	Ppp2r5c	protein phosphatase 2, regulatory subunit B', gamma
chr12	110600666	110602277	1612	*	Promoter (<=1kb)	ENSMUSG00000018707	0	13424	Dync1h1	dynein cytoplasmic 1 heavy chain 1
chr12	110737382	110738843	1462	*	Promoter (<=1kb)	ENSMUSG00000037957	0	69641	Wdr20	WD repeat domain 20
chr12	110840465	110841203	739	*	Promoter (<=1kb)	ENSMUSG00000056458	0	26448	Mok	MOK protein kinase
chr12	110844667	110845831	1165	*	Promoter (<=1kb)	ENSMUSG00000097832	0	NA	NA	NA
chr12	110849957	110851082	1126	*	Promoter (<=1kb)	ENSMUSG00000021271	0	72805	Zfp839	zinc finger protein 839
chr12	110888647	110889822	1176	*	Promoter (<=1kb)	ENSMUSG00000021275	0	104859	Tecpr2	tectonin beta-propeller repeat containing 2
chr12	110978358	110979628	1271	*	Promoter (<=1kb)	ENSMUSG00000037904	0	74251	Ankrd9	ankyrin repeat domain 9
chr12	111038254	111039987	1734	*	Promoter (<=1kb)	ENSMUSG00000037896	0	217864	Rcor1	REST corepressor 1
chr12	111164340	111165467	1128	*	Promoter (<=1kb)	ENSMUSG00000021277	-903	22031	Traf3	TNF receptor-associated factor 3
chr12	111376755	111378493	1739	*	Promoter (<=1kb)	ENSMUSG00000021279	0	217866	Cdc42bpb	CDC42 binding protein kinase beta
chr12	111442083	111443024	942	*	Promoter (<=1kb)	ENSMUSG00000021281	0	21928	Tnfaip2	tumor necrosis factor, alpha-induced protein 2
chr12	111485329	111486526	1198	*	Promoter (<=1kb)	ENSMUSG00000010529	0	212539	Gm266	predicted gene 266
chr12	111537428	111538930	1503	*	Promoter (<=1kb)	ENSMUSG00000021282	0	217869	Eif5	eukaryotic translation initiation factor 5
chr12	111574027	111575527	1501	*	Promoter (<=1kb)	ENSMUSG00000007411	0	17169	Mark3	MAP/microtubule affinity regulating kinase 3
chr12	111672129	111672713	585	*	Promoter (<=1kb)	ENSMUSG00000001270	0	12709	Ckb	creatine kinase, brain
chr12	111677395	111678659	1265	*	Promoter (<=1kb)	ENSMUSG00000060950	0	328162	Trmt61a	tRNA methyltransferase 61A
chr12	111712586	111713791	1206	*	Promoter (<=1kb)	ENSMUSG00000037787	0	68020	Coa8	cytochrome c oxidase assembly factor 8
chr12	111731951	111733332	1382	*	Promoter (<=1kb)	ENSMUSG00000090026	-120	NA	NA	NA
chr12	111758200	111760107	1908	*	Promoter (<=1kb)	ENSMUSG00000021288	0	16593	Klc1	kinesin light chain 1
chr12	111813475	111814653	1179	*	Promoter (<=1kb)	ENSMUSG00000021286	0	68520	Zfyve21	zinc finger, FYVE domain containing 21
chr12	111907464	111908980	1517	*	Promoter (<=1kb)	ENSMUSG00000021285	0	21981	Ppp1r13b	protein phosphatase 1, regulatory subunit 13B
chr12	111966320	111967657	1338	*	Promoter (<=1kb)	ENSMUSG00000021290	0	70257	Atp5mj	ATP synthase membrane subunit j
chr12	112106434	112107347	914	*	Promoter (<=1kb)	ENSMUSG00000037686	0	104816	Aspg	asparaginase
chr12	112129951	112131247	1297	*	Promoter (<=1kb)	ENSMUSG00000065574	0	387199	Mir203	microRNA 203
chr12	112145124	112147300	2177	*	Promoter (<=1kb)	ENSMUSG00000021294	0	668303	Kif26a	kinesin family member 26A
chr12	112588228	112589608	1381	*	Promoter (<=1kb)	ENSMUSG00000037679	0	70435	Inf2	inverted formin, FH2 and WH2 domain containing
chr12	112644225	112645548	1324	*	Promoter (<=1kb)	ENSMUSG00000064326	0	30954	Siva1	SIVA1, apoptosis-inducing factor
chr12	112660474	112661592	1119	*	Promoter (<=1kb)	ENSMUSG00000001729	-837	11651	Akt1	thymoma viral proto-oncogene 1
chr12	112678494	112679614	1121	*	Promoter (<=1kb)	ENSMUSG00000037638	0	382639	Zbtb42	zinc finger and BTB domain containing 42
chr12	112721053	112723191	2139	*	Promoter (<=1kb)	ENSMUSG00000072825	0	217882	Cep170b	centrosomal protein 170B
chr12	112808208	112809617	1410	*	Promoter (<=1kb)	ENSMUSG00000037594	0	217887	Clba1	clathrin binding box of aftiphilin containing 1
chr12	112828773	112830053	1281	*	Promoter (<=1kb)	ENSMUSG00000047832	0	71963	Cdca4	cell division cycle associated 4
chr12	112940875	112942738	1864	*	Promoter (<=1kb)	ENSMUSG00000002804	0	66174	Nudt14	nudix hydrolase 14
chr12	112949655	112951040	1386	*	Promoter (<=1kb)	ENSMUSG00000097476	0	NA	NA	NA
chr12	112976103	112977330	1228	*	Promoter (<=1kb)	ENSMUSG00000002803	0	399566	Btbd6	BTB domain containing 6
chr12	113013708	113015056	1349	*	Promoter (<=1kb)	ENSMUSG00000021143	0	217893	Pacs2	phosphofurin acidic cluster sorting protein 2
chr12	113073495	113075484	1990	*	Promoter (<=1kb)	ENSMUSG00000012211	0	75671	Tex22	testis expressed gene 22
chr12	113097187	113099389	2203	*	Promoter (<=1kb)	ENSMUSG00000021144	0	116870	Mta1	metastasis associated 1
chr12	113155514	113156958	1445	*	Promoter (<=1kb)	ENSMUSG00000037466	0	104732	Tedc1	tubulin epsilon and delta complex 1
chr12	116047160	116048307	1148	*	Promoter (<=1kb)	ENSMUSG00000042063	0	56220	Zfp386	zinc finger protein 386 (Kruppel-like)
chr12	116076989	116078331	1343	*	Promoter (<=1kb)	ENSMUSG00000011171	0	22355	Vipr2	vasoactive intestinal peptide receptor 2
chr12	116262486	116263443	958	*	Promoter (<=1kb)	ENSMUSG00000042050	0	217935	Dync2i1	dynein 2 intermediate chain 1
chr12	116280393	116281796	1404	*	Promoter (<=1kb)	ENSMUSG00000021171	0	52635	Esyt2	extended synaptotagmin-like protein 2
chr12	116404571	116406136	1566	*	Promoter (<=1kb)	ENSMUSG00000042029	0	76044	Ncapg2	non-SMC condensin II complex, subunit G2
chr12	116485194	116486430	1237	*	Promoter (<=1kb)	ENSMUSG00000056553	0	19276	Ptprn2	protein tyrosine phosphatase receptor type N polypeptide 2
chr12	117843207	117844309	1103	*	Promoter (<=1kb)	ENSMUSG00000021175	0	217946	Cdca7l	cell division cycle associated 7 like
chr12	118300811	118302711	1901	*	Promoter (<=1kb)	ENSMUSG00000025323	0	20688	Sp4	trans-acting transcription factor 4
chr12	119237655	119239362	1708	*	Promoter (<=1kb)	ENSMUSG00000025321	0	320910	Itgb8	integrin beta 8
chr13	3477874	3479003	1130	*	Promoter (<=1kb)	ENSMUSG00000097709	0	76937	2810429I04Rik	RIKEN cDNA 2810429I04 gene
chr13	3537374	3538887	1514	*	Promoter (<=1kb)	ENSMUSG00000021218	0	14569	Gdi2	GDP dissociation inhibitor 2
chr13	3610061	3611758	1698	*	Promoter (<=1kb)	ENSMUSG00000033799	0	105203	Tasor2	transcription activation suppressor family member 2
chr13	3633647	3634725	1079	*	Promoter (<=1kb)	ENSMUSG00000033781	0	142688	Asb13	ankyrin repeat and SOCS box-containing 13
chr13	3893209	3894339	1131	*	Promoter (<=1kb)	ENSMUSG00000021215	0	56349	Net1	neuroepithelial cell transforming gene 1
chr13	3917531	3918692	1162	*	Promoter (<=1kb)	ENSMUSG00000021215	0	56349	Net1	neuroepithelial cell transforming gene 1
chr13	4233134	4234157	1024	*	Promoter (<=1kb)	ENSMUSG00000071551	0	432720	Akr1c19	aldo-keto reductase family 1, member C19
chr13	4244941	4245901	961	*	Promoter (<=1kb)	ENSMUSG00000071551	0	432720	Akr1c19	aldo-keto reductase family 1, member C19
chr13	4608465	4609604	1140	*	Promoter (<=1kb)	ENSMUSG00000045410	0	56043	Akr1e1	aldo-keto reductase family 1, member E1
chr13	6547330	6548700	1371	*	Promoter (<=1kb)	ENSMUSG00000021193	0	69617	Pitrm1	pitrilysin metallepetidase 1
chr13	6647157	6649347	2191	*	Promoter (<=1kb)	ENSMUSG00000021196	0	56421	Pfkp	phosphofructokinase, platelet
chr13	8870534	8871971	1438	*	Promoter (<=1kb)	ENSMUSG00000021147	0	207615	Wdr37	WD repeat domain 37
chr13	8885259	8886251	993	*	Promoter (<=1kb)	ENSMUSG00000058258	0	319554	Idi1	isopentenyl-diphosphate delta isomerase
chr13	8995511	8996782	1272	*	Promoter (<=1kb)	ENSMUSG00000021149	0	69237	Gtpbp4	GTP binding protein 4
chr13	9093349	9094794	1446	*	Promoter (<=1kb)	ENSMUSG00000033499	0	217980	Larp4b	La ribonucleoprotein 4B
chr13	9276069	9277953	1885	*	Promoter (<=1kb)	ENSMUSG00000048264	0	208440	Dip2c	disco interacting protein 2 homolog C
chr13	9695501	9696527	1027	*	Promoter (<=1kb)	ENSMUSG00000021156	0	66505	Zmynd11	zinc finger, MYND domain containing 11
chr13	9763199	9765409	2211	*	Promoter (<=1kb)	ENSMUSG00000021156	0	66505	Zmynd11	zinc finger, MYND domain containing 11
chr13	10359592	10361537	1946	*	Promoter (<=1kb)	ENSMUSG00000097009	113	NA	NA	NA
chr13	12105794	12107222	1429	*	Promoter (<=1kb)	ENSMUSG00000021313	0	20191	Ryr2	ryanodine receptor 2, cardiac
chr13	12257471	12258502	1032	*	Promoter (<=1kb)	ENSMUSG00000021311	0	238505	Mtr	5-methyltetrahydrofolate-homocysteine methyltransferase
chr13	12340131	12341257	1127	*	Promoter (<=1kb)	ENSMUSG00000052374	0	11472	Actn2	actinin alpha 2
chr13	12394629	12395894	1266	*	Promoter (<=1kb)	ENSMUSG00000050244	0	217995	Heatr1	HEAT repeat containing 1
chr13	12460821	12462252	1432	*	Promoter (<=1kb)	ENSMUSG00000057554	0	56048	Lgals8	lectin, galactose binding, soluble 8
chr13	12519881	12520692	812	*	Promoter (<=1kb)	ENSMUSG00000095105	0	171211	Edaradd	EDAR associated via death domain
chr13	12565253	12566719	1467	*	Promoter (<=1kb)	ENSMUSG00000057069	0	67475	Ero1b	endoplasmic reticulum oxidoreductase 1 beta
chr13	12649743	12651381	1639	*	Promoter (<=1kb)	ENSMUSG00000097715	0	NA	NA	NA
chr13	12701837	12703562	1726	*	Promoter (<=1kb)	ENSMUSG00000078141	0	NA	NA	NA
chr13	13392894	13394411	1518	*	Promoter (<=1kb)	ENSMUSG00000021306	0	83924	Gpr137b	G protein-coupled receptor 137B
chr13	13437172	13438845	1674	*	Promoter (<=1kb)	ENSMUSG00000005397	0	18073	Nid1	nidogen 1
chr13	13589719	13591096	1378	*	Promoter (<=1kb)	ENSMUSG00000019726	0	17101	Lyst	lysosomal trafficking regulator
chr13	13953892	13955236	1345	*	Promoter (<=1kb)	ENSMUSG00000039242	0	97884	B3galnt2	UDP-GalNAc:betaGlcNAc beta 1,3-galactosaminyltransferase, polypeptide 2
chr13	14038877	14040034	1158	*	Promoter (<=1kb)	ENSMUSG00000039233	0	70430	Tbce	tubulin-specific chaperone E
chr13	14062907	14064546	1640	*	Promoter (<=1kb)	ENSMUSG00000021302	0	14593	Ggps1	geranylgeranyl diphosphate synthase 1
chr13	14521749	14523339	1591	*	Promoter (<=1kb)	ENSMUSG00000021301	0	94253	Hecw1	HECT, C2 and WW domain containing E3 ubiquitin protein ligase 1
chr13	14612522	14613703	1182	*	Promoter (<=1kb)	ENSMUSG00000015671	0	19166	Psma2	proteasome subunit alpha 2
chr13	14629662	14630918	1257	*	Promoter (<=1kb)	ENSMUSG00000039182	0	105351	AW209491	expressed sequence AW209491
chr13	15462750	15464112	1363	*	Promoter (<=1kb)	ENSMUSG00000021318	0	14634	Gli3	GLI-Kruppel family member GLI3
chr13	16011800	16012821	1022	*	Promoter (<=1kb)	ENSMUSG00000041324	0	16323	Inhba	inhibin beta-A
chr13	17694483	17695841	1359	*	Promoter (<=1kb)	ENSMUSG00000012429	0	66308	Mplkip	M-phase specific PLK1 intereacting protein
chr13	17803313	17805914	2602	*	Promoter (<=1kb)	ENSMUSG00000041297	0	69562	Cdk13	cyclin dependent kinase 13
chr13	17943388	17944781	1394	*	Promoter (<=1kb)	ENSMUSG00000008859	0	56044	Rala	v-ral simian leukemia viral oncogene A (ras related)
chr13	17992747	17993911	1165	*	Promoter (<=1kb)	ENSMUSG00000075054	0	67008	Yae1d1	Yae1 domain containing 1
chr13	18716777	18717907	1131	*	Promoter (<=1kb)	ENSMUSG00000041236	0	218035	Vps41	VPS41 HOPS complex subunit
chr13	18947692	18949139	1448	*	Promoter (<=1kb)	ENSMUSG00000021314	0	218038	Amph	amphiphysin
chr13	19395274	19396327	1054	*	Promoter (<=1kb)	ENSMUSG00000003062	0	76205	Stard3nl	STARD3 N-terminal like
chr13	19618745	19619996	1252	*	Promoter (<=1kb)	ENSMUSG00000002808	0	105298	Epdr1	ependymin related 1
chr13	19622928	19623840	913	*	Promoter (<=1kb)	ENSMUSG00000021319	0	20379	Sfrp4	secreted frizzled-related protein 4
chr13	20090202	20091862	1661	*	Promoter (<=1kb)	ENSMUSG00000041112	0	140580	Elmo1	engulfment and cell motility 1
chr13	21362561	21363328	768	*	Promoter (<=1kb)	ENSMUSG00000036721	0	22758	Zscan12	zinc finger and SCAN domain containing 12
chr13	21402070	21403227	1158	*	Promoter (<=1kb)	ENSMUSG00000021327	0	72739	Zkscan3	zinc finger with KRAB and SCAN domains 3
chr13	21453243	21453898	656	*	Promoter (<=1kb)	ENSMUSG00000022228	0	432731	Zscan26	zinc finger and SCAN domain containing 26
chr13	21467970	21469245	1276	*	Promoter (<=1kb)	ENSMUSG00000059395	0	66707	Nkapl	NFKB activating protein-like
chr13	21478676	21479870	1195	*	Promoter (<=1kb)	ENSMUSG00000054931	0	544922	Zkscan4	zinc finger with KRAB and SCAN domains 4
chr13	21505841	21506735	895	*	Promoter (<=1kb)	ENSMUSG00000082396	0	NA	NA	NA
chr13	21715898	21717138	1241	*	Promoter (<=1kb)	ENSMUSG00000071516	0	319191	H2ac13	H2A clustered histone 13
chr13	21721424	21722600	1177	*	Promoter (<=1kb)	ENSMUSG00000080076	0	319174	H2ac14-ps	H2A clustered histone 14, pseudogene
chr13	21733805	21735793	1989	*	Promoter (<=1kb)	ENSMUSG00000067455	0	319159	H4c11	H4 clustered histone 11
chr13	21750143	21750935	793	*	Promoter (<=1kb)	ENSMUSG00000064288	0	319160	H4c12	H4 clustered histone 12
chr13	21753379	21754570	1192	*	Promoter (<=1kb)	ENSMUSG00000063021	0	319169	H2ac15	H2A clustered histone 15
chr13	21778975	21780013	1039	*	Promoter (<=1kb)	ENSMUSG00000058773	612	56702	H1f5	H1.5 linker histone, cluster member
chr13	21780125	21780768	644	*	Promoter (<=1kb)	ENSMUSG00000058773	0	56702	H1f5	H1.5 linker histone, cluster member
chr13	21783251	21783566	316	*	Promoter (<=1kb)	ENSMUSG00000075032	0	NA	NA	NA
chr13	21786844	21787953	1110	*	Promoter (<=1kb)	ENSMUSG00000069308	0	319188	H2bc22	H2B clustered histone 22
chr13	21809795	21810877	1083	*	Promoter (<=1kb)	ENSMUSG00000069307	0	665596	H2bc23	H2B clustered histone 23
chr13	21811515	21812445	931	*	Promoter (<=1kb)	ENSMUSG00000069306	0	100041230	H4c17	H4 clustered histone 17
chr13	21833064	21834130	1067	*	Promoter (<=1kb)	ENSMUSG00000069303	0	665622	H2bc24	H2B clustered histone 24
chr13	21944639	21945894	1256	*	Promoter (<=1kb)	ENSMUSG00000006720	0	193452	Zfp184	zinc finger protein 184 (Kruppel-like)
chr13	21980980	21982194	1215	*	Promoter (<=1kb)	ENSMUSG00000016982	0	195236	Pom121l2	POM121 transmembrane nucleoporin like 2
chr13	22005799	22007388	1590	*	Promoter (<=1kb)	ENSMUSG00000006179	0	54373	Prss16	serine protease 16 (thymus)
chr13	22034990	22036401	1412	*	Promoter (<=1kb)	ENSMUSG00000062727	0	319184	H2bc12	H2B clustered histone 12
chr13	22040776	22041547	772	*	Promoter (<=1kb)	ENSMUSG00000060639	0	319158	H4c9	H4 clustered histone 9
chr13	22042527	22043916	1390	*	Promoter (<=1kb)	ENSMUSG00000069300	0	319183	H2bc11	H2B clustered histone 11
chr13	23368535	23369648	1114	*	Promoter (<=1kb)	ENSMUSG00000046351	0	218100	Zfp322a	zinc finger protein 322A
chr13	23423386	23424297	912	*	Promoter (<=1kb)	ENSMUSG00000036376	0	30946	Abt1	activator of basal transcription 1
chr13	23424484	23424950	467	*	Promoter (<=1kb)	ENSMUSG00000036376	-618	30946	Abt1	activator of basal transcription 1
chr13	23430719	23431156	438	*	Promoter (<=1kb)	ENSMUSG00000085024	0	320842	C230035I16Rik	RIKEN cDNA C230035I16 gene
chr13	23431287	23431913	627	*	Promoter (<=1kb)	ENSMUSG00000085024	-265	320842	C230035I16Rik	RIKEN cDNA C230035I16 gene
chr13	23488369	23489334	966	*	Promoter (<=1kb)	ENSMUSG00000053216	0	238555	Btn2a2	butyrophilin, subfamily 2, member A2
chr13	23530849	23531482	634	*	Promoter (<=1kb)	ENSMUSG00000060981	0	69386	H4c8	H4 clustered histone 8
chr13	23533563	23534018	456	*	Promoter (<=1kb)	ENSMUSG00000061991	0	319173	H2ac10	H2A clustered histone 10
chr13	23534875	23535657	783	*	Promoter (<=1kb)	ENSMUSG00000062417	0	NA	NA	NA
chr13	23542904	23543695	792	*	Promoter (<=1kb)	ENSMUSG00000064168	0	NA	NA	NA
chr13	23544113	23545102	990	*	Promoter (<=1kb)	ENSMUSG00000059309	61	NA	NA	NA
chr13	23551288	23551887	600	*	Promoter (<=1kb)	ENSMUSG00000069274	0	319157	H4c6	H4 clustered histone 6
chr13	23554875	23556605	1731	*	Promoter (<=1kb)	ENSMUSG00000052565	0	14957	H1f3	H1.3 linker histone, cluster member
chr13	23561651	23563502	1852	*	Promoter (<=1kb)	ENSMUSG00000069273	0	319151	H3c6	H3 clustered histone 6
chr13	23570733	23571778	1046	*	Promoter (<=1kb)	ENSMUSG00000058385	0	319181	H2bc8	H2B clustered histone 8
chr13	23573996	23574806	811	*	Promoter (<=1kb)	ENSMUSG00000069268	0	319180	H2bc7	H2B clustered histone 7
chr13	23575586	23575918	333	*	Promoter (<=1kb)	ENSMUSG00000062808	0	NA	NA	NA
chr13	23581330	23582219	890	*	Promoter (<=1kb)	ENSMUSG00000061482	0	319156	H4c4	H4 clustered histone 4
chr13	23620707	23622716	2010	*	Promoter (<=1kb)	ENSMUSG00000047246	0	319179	H2bc6	H2B clustered histone 6
chr13	23683332	23684949	1618	*	Promoter (<=1kb)	ENSMUSG00000018102	0	68024	H2bc4	H2B clustered histone 4
chr13	23697455	23698909	1455	*	Promoter (<=1kb)	ENSMUSG00000060678	0	319155	H4c3	H4 clustered histone 3
chr13	23738650	23740168	1519	*	Promoter (<=1kb)	ENSMUSG00000036181	0	50708	H1f2	H1.2 linker histone, cluster member
chr13	23745292	23745919	628	*	Promoter (<=1kb)	ENSMUSG00000069310	0	319148	H3c3	H3 clustered histone 3
chr13	23745998	23747206	1209	*	Promoter (<=1kb)	ENSMUSG00000075031	0	319178	H2bc3	H2B clustered histone 3
chr13	23750923	23751588	666	*	Promoter (<=1kb)	ENSMUSG00000061615	0	319172	H2ac4	H2A clustered histone 4
chr13	23752074	23752707	634	*	Promoter (<=1kb)	ENSMUSG00000069267	0	319150	H3c2	H3 clustered histone 2
chr13	23756775	23757537	763	*	Promoter (<=1kb)	ENSMUSG00000069266	0	326620	H4c2	H4 clustered histone 2
chr13	23760735	23762584	1850	*	Promoter (<=1kb)	ENSMUSG00000060093	0	326619	H4c1	H4 clustered histone 1
chr13	23763491	23764012	522	*	Promoter (<=1kb)	ENSMUSG00000049539	0	80838	H1f1	H1.1 linker histone, cluster member
chr13	24761172	24762198	1027	*	Promoter (<=1kb)	ENSMUSG00000006715	0	57441	Gmnn	geminin
chr13	24800032	24801900	1869	*	Promoter (<=1kb)	ENSMUSG00000019132	0	79555	BC005537	cDNA sequence BC005537
chr13	24831127	24832366	1240	*	Promoter (<=1kb)	ENSMUSG00000006717	0	66834	Acot13	acyl-CoA thioesterase 13
chr13	24844686	24845377	692	*	Promoter (<=1kb)	ENSMUSG00000006711	0	210108	D130043K22Rik	RIKEN cDNA D130043K22 gene
chr13	24936824	24938283	1460	*	Promoter (<=1kb)	ENSMUSG00000035936	0	214579	Aldh5a1	aldhehyde dehydrogenase family 5, subfamily A1
chr13	25019647	25021039	1393	*	Promoter (<=1kb)	ENSMUSG00000021339	0	380836	Mrs2	MRS2 magnesium transporter
chr13	25054788	25056391	1604	*	Promoter (<=1kb)	ENSMUSG00000035910	0	195208	Dcdc2a	doublecortin domain containing 2a
chr13	28952589	28954130	1542	*	Promoter (<=1kb)	ENSMUSG00000076431	0	20677	Sox4	SRY (sex determining region Y)-box 4
chr13	29855014	29855998	985	*	Promoter (<=1kb)	ENSMUSG00000006191	0	68916	Cdkal1	CDK5 regulatory subunit associated protein 1-like 1
chr13	29984183	29985088	906	*	Promoter (<=1kb)	ENSMUSG00000016477	0	13557	E2f3	E2F transcription factor 3
chr13	29985792	29986757	966	*	Promoter (<=1kb)	ENSMUSG00000016477	-124	13557	E2f3	E2F transcription factor 3
chr13	30136167	30136910	744	*	Promoter (<=1kb)	ENSMUSG00000038732	0	218121	Mboat1	membrane bound O-acyltransferase domain containing 1
chr13	30544771	30545608	838	*	Promoter (<=1kb)	ENSMUSG00000038462	0	66694	Uqcrfs1	ubiquinol-cytochrome c reductase, Rieske iron-sulfur polypeptide 1
chr13	30659416	30660640	1225	*	Promoter (<=1kb)	ENSMUSG00000069255	0	105352	Dusp22	dual specificity phosphatase 22
chr13	30748765	30750220	1456	*	Promoter (<=1kb)	ENSMUSG00000021356	0	16364	Irf4	interferon regulatory factor 4
chr13	30973596	30974856	1261	*	Promoter (<=1kb)	ENSMUSG00000021357	0	66482	Exoc2	exocyst complex component 2
chr13	31325814	31327351	1538	*	Promoter (<=1kb)	ENSMUSG00000087662	0	NA	NA	NA
chr13	31618221	31619579	1359	*	Promoter (<=1kb)	ENSMUSG00000087276	0	NA	NA	NA
chr13	31624948	31626274	1327	*	Promoter (<=1kb)	ENSMUSG00000038402	0	14238	Foxf2	forkhead box F2
chr13	31806119	31806870	752	*	Promoter (<=1kb)	ENSMUSG00000050295	0	17300	Foxc1	forkhead box C1
chr13	32337976	32339476	1501	*	Promoter (<=1kb)	ENSMUSG00000038372	0	218138	Gmds	GDP-mannose 4, 6-dehydratase
chr13	32801554	32803122	1569	*	Promoter (<=1kb)	ENSMUSG00000021400	0	78903	Wrnip1	Werner helicase interacting protein 1
chr13	32850996	32851400	405	*	Promoter (<=1kb)	ENSMUSG00000044734	0	66222	Serpinb1a	serine (or cysteine) peptidase inhibitor, clade B, member 1a
chr13	32964920	32965880	961	*	Promoter (<=1kb)	ENSMUSG00000042842	0	20708	Serpinb6b	serine (or cysteine) peptidase inhibitor, clade B, member 6b
chr13	33004136	33005451	1316	*	Promoter (<=1kb)	ENSMUSG00000045827	0	20723	Serpinb9	serine (or cysteine) peptidase inhibitor, clade B, member 9
chr13	33084895	33086190	1296	*	Promoter (<=1kb)	ENSMUSG00000051029	770	282663	Serpinb1b	serine (or cysteine) peptidase inhibitor, clade B, member 1b
chr13	33935381	33936305	925	*	Promoter (<=1kb)	ENSMUSG00000060147	0	20719	Serpinb6a	serine (or cysteine) peptidase inhibitor, clade B, member 6a
chr13	33964333	33965517	1185	*	Promoter (<=1kb)	ENSMUSG00000046949	0	18105	Nqo2	N-ribosyldihydronicotinamide quinone reductase 2
chr13	34001966	34003348	1383	*	Promoter (<=1kb)	ENSMUSG00000021408	0	19766	Ripk1	receptor (TNFRSF)-interacting serine-threonine kinase 1
chr13	34036848	34038242	1395	*	Promoter (<=1kb)	ENSMUSG00000038286	0	68021	Bphl	biphenyl hydrolase like
chr13	34077553	34078672	1120	*	Promoter (<=1kb)	ENSMUSG00000058672	0	22151	Tubb2a	tubulin, beta 2A class IIA
chr13	34129707	34130898	1192	*	Promoter (<=1kb)	ENSMUSG00000045136	0	73710	Tubb2b	tubulin, beta 2B class IIB
chr13	34162508	34163705	1198	*	Promoter (<=1kb)	ENSMUSG00000071451	0	69666	Psmg4	proteasome (prosome, macropain) assembly chaperone 4
chr13	34344125	34346080	1956	*	Promoter (<=1kb)	ENSMUSG00000038267	0	73102	Slc22a23	solute carrier family 22, member 23
chr13	34650996	34653738	2743	*	Promoter (<=1kb)	ENSMUSG00000021411	0	66895	Pxdc1	PX domain containing 1
chr13	34873871	34874646	776	*	Promoter (<=1kb)	ENSMUSG00000021413	-848	19134	Prpf4b	pre-mRNA processing factor 4B
chr13	34875158	34876145	988	*	Promoter (<=1kb)	ENSMUSG00000021413	0	19134	Prpf4b	pre-mRNA processing factor 4B
chr13	34963392	34964317	926	*	Promoter (<=1kb)	ENSMUSG00000021416	0	69123	Eci3	enoyl-Coenzyme A delta isomerase 3
chr13	34993545	34994925	1381	*	Promoter (<=1kb)	ENSMUSG00000021417	0	23986	Eci2	enoyl-Coenzyme A delta isomerase 2
chr13	35740454	35742197	1744	*	Promoter (<=1kb)	ENSMUSG00000059288	0	12593	Cdyl	chromodomain protein, Y chromosome-like
chr13	35905769	35906811	1043	*	Promoter (<=1kb)	ENSMUSG00000021418	0	208366	Rpp40	ribonuclease P 40 subunit
chr13	35967648	35969538	1891	*	Promoter (<=1kb)	ENSMUSG00000050423	0	76487	Ppp1r3g	protein phosphatase 1, regulatory subunit 3G
chr13	36116734	36118174	1441	*	Promoter (<=1kb)	ENSMUSG00000021420	0	69955	Fars2	phenylalanine-tRNA synthetase 2, mitochondrial
chr13	37825348	37828084	2737	*	Promoter (<=1kb)	ENSMUSG00000039087	0	68750	Rreb1	ras responsive element binding protein 1
chr13	37993541	37994955	1415	*	Promoter (<=1kb)	ENSMUSG00000021427	0	107513	Ssr1	signal sequence receptor, alpha
chr13	38036778	38037828	1051	*	Promoter (<=1kb)	ENSMUSG00000021428	0	71340	Riok1	RIO kinase 1
chr13	38150965	38153005	2041	*	Promoter (<=1kb)	ENSMUSG00000054889	0	109620	Dsp	desmoplakin
chr13	38204570	38205510	941	*	Promoter (<=1kb)	ENSMUSG00000021431	0	67797	Snrnp48	small nuclear ribonucleoprotein 48 (U11/U12)
chr13	38344880	38345931	1052	*	Promoter (<=1kb)	ENSMUSG00000039004	0	12161	Bmp6	bone morphogenetic protein 6
chr13	38527295	38529172	1878	*	Promoter (<=1kb)	ENSMUSG00000038991	0	105245	Txndc5	thioredoxin domain containing 5
chr13	41000099	41001788	1690	*	Promoter (<=1kb)	ENSMUSG00000038683	0	68083	Pak1ip1	PAK1 interacting protein 1
chr13	41015899	41017104	1206	*	Promoter (<=1kb)	ENSMUSG00000021361	0	66154	Tmem14c	transmembrane protein 14C
chr13	41078641	41079853	1213	*	Promoter (<=1kb)	ENSMUSG00000021363	0	17152	Mak	male germ cell-associated kinase
chr13	41219618	41220917	1300	*	Promoter (<=1kb)	ENSMUSG00000021364	0	54326	Elovl2	ELOVL fatty acid elongase 2
chr13	41249476	41250448	973	*	Promoter (<=1kb)	ENSMUSG00000091264	0	108934	Smim13	small integral membrane protein 13
chr13	41605023	41606459	1437	*	Promoter (<=1kb)	ENSMUSG00000087370	0	621976	Tmem170b	transmembrane protein 170B
chr13	42051109	42052983	1875	*	Promoter (<=1kb)	ENSMUSG00000021366	0	110521	Hivep1	human immunodeficiency virus type I enhancer binding protein 1
chr13	42866183	42866986	804	*	Promoter (<=1kb)	ENSMUSG00000054728	0	218194	Phactr1	phosphatase and actin regulator 1
chr13	43171097	43172054	958	*	Promoter (<=1kb)	ENSMUSG00000021368	0	67046	Tbc1d7	TBC1 domain family, member 7
chr13	43303381	43305199	1819	*	Promoter (<=1kb)	ENSMUSG00000051335	0	328232	Gfod1	glucose-fructose oxidoreductase domain containing 1
chr13	43397858	43399030	1173	*	Promoter (<=1kb)	ENSMUSG00000063200	0	70078	Nol7	nucleolar protein 7
chr13	43480104	43482236	2133	*	Promoter (<=1kb)	ENSMUSG00000038546	0	56705	Ranbp9	RAN binding protein 9
chr13	43559567	43560831	1265	*	Promoter (<=1kb)	ENSMUSG00000021371	0	76137	Mcur1	mitochondrial calcium uniporter regulator 1
chr13	43615370	43616385	1016	*	Promoter (<=1kb)	ENSMUSG00000044164	0	328234	Rnf182	ring finger protein 182
chr13	44729927	44731409	1483	*	Promoter (<=1kb)	ENSMUSG00000038518	0	16468	Jarid2	jumonji and AT-rich interaction domain containing 2
chr13	44733438	44734166	729	*	Promoter (<=1kb)	ENSMUSG00000038518	0	16468	Jarid2	jumonji and AT-rich interaction domain containing 2
chr13	44839645	44840852	1208	*	Promoter (<=1kb)	ENSMUSG00000038518	0	16468	Jarid2	jumonji and AT-rich interaction domain containing 2
chr13	45000956	45002813	1858	*	Promoter (<=1kb)	ENSMUSG00000057531	0	94245	Dtnbp1	dystrobrevin binding protein 1
chr13	45389277	45390910	1634	*	Promoter (<=1kb)	ENSMUSG00000038175	0	218203	Mylip	myosin regulatory light chain interacting protein
chr13	45507024	45508156	1133	*	Promoter (<=1kb)	ENSMUSG00000000253	0	66355	Gmpr	guanosine monophosphate reductase
chr13	46417998	46419428	1431	*	Promoter (<=1kb)	ENSMUSG00000038132	0	666794	Rbm24	RNA binding motif protein 24
chr13	46501748	46502939	1192	*	Promoter (<=1kb)	ENSMUSG00000021373	0	67252	Cap2	cyclase associated actin cytoskeleton regulatory protein 2
chr13	46727067	46728520	1454	*	Promoter (<=1kb)	ENSMUSG00000021374	0	218210	Nup153	nucleoporin 153
chr13	46928935	46931046	2112	*	Promoter (<=1kb)	ENSMUSG00000021375	0	16553	Kif13a	kinesin family member 13A
chr13	47042833	47044573	1741	*	Promoter (<=1kb)	ENSMUSG00000021376	0	22017	Tpmt	thiopurine methyltransferase
chr13	47192931	47194276	1346	*	Promoter (<=1kb)	ENSMUSG00000038068	0	218215	Rnf144b	ring finger protein 144B
chr13	48512735	48513898	1164	*	Promoter (<=1kb)	ENSMUSG00000050954	0	67911	Zfp169	zinc finger protein 169
chr13	48573198	48574415	1218	*	Promoter (<=1kb)	ENSMUSG00000095214	-814	NA	NA	NA
chr13	48625116	48626176	1061	*	Promoter (<=1kb)	ENSMUSG00000038042	0	218232	Ptpdc1	protein tyrosine phosphatase domain containing 1
chr13	48967322	48968847	1526	*	Promoter (<=1kb)	ENSMUSG00000038014	0	218236	Fam120a	family with sequence similarity 120, member A
chr13	49146358	49148258	1901	*	Promoter (<=1kb)	ENSMUSG00000037989	0	75607	Wnk2	WNK lysine deficient protein kinase 2
chr13	49186797	49188438	1642	*	Promoter (<=1kb)	ENSMUSG00000037966	0	18081	Ninj1	ninjurin 1
chr13	49215351	49216741	1391	*	Promoter (<=1kb)	ENSMUSG00000037960	0	68480	Card19	caspase recruitment domain family, member 19
chr13	49340952	49342207	1256	*	Promoter (<=1kb)	ENSMUSG00000037933	0	76895	Bicd2	BICD cargo adaptor 2
chr13	49420625	49421894	1270	*	Promoter (<=1kb)	ENSMUSG00000021385	0	75678	Ippk	inositol 1,3,4,5,6-pentakisphosphate 2-kinase
chr13	49652328	49653620	1293	*	Promoter (<=1kb)	ENSMUSG00000021391	0	66336	Cenpp	centromere protein P
chr13	49681516	49682744	1229	*	Promoter (<=1kb)	ENSMUSG00000037851	0	105148	Iars1	isoleucyl-tRNA synthetase 1
chr13	50417146	50418329	1184	*	Promoter (<=1kb)	ENSMUSG00000037816	0	109082	Fbxw17	F-box and WD-40 domain protein 17
chr13	51100146	51101757	1612	*	Promoter (<=1kb)	ENSMUSG00000021395	0	20729	Spin1	spindlin 1
chr13	51408031	51409196	1166	*	Promoter (<=1kb)	ENSMUSG00000067586	0	13610	S1pr3	sphingosine-1-phosphate receptor 3
chr13	51644637	51645815	1179	*	Promoter (<=1kb)	ENSMUSG00000062248	0	66197	Cks2	CDC28 protein kinase regulatory subunit 2
chr13	51651338	51652256	919	*	Promoter (<=1kb)	ENSMUSG00000035139	0	75420	Secisbp2	SECIS binding protein 2
chr13	51846281	51847528	1248	*	Promoter (<=1kb)	ENSMUSG00000021453	0	23882	Gadd45g	growth arrest and DNA-damage-inducible 45 gamma
chr13	52929185	52930253	1069	*	Promoter (<=1kb)	ENSMUSG00000021460	0	11992	Auh	AU RNA binding protein/enoyl-coenzyme A hydratase
chr13	52980300	52981803	1504	*	Promoter (<=1kb)	ENSMUSG00000056749	0	18030	Nfil3	nuclear factor, interleukin 3, regulated
chr13	53285411	53286797	1387	*	Promoter (<=1kb)	ENSMUSG00000021464	0	26564	Ror2	receptor tyrosine kinase-like orphan receptor 2
chr13	53376873	53378185	1313	*	Promoter (<=1kb)	ENSMUSG00000021468	0	268656	Sptlc1	serine palmitoyltransferase, long chain base subunit 1
chr13	53472204	53473051	848	*	Promoter (<=1kb)	ENSMUSG00000021469	23	17702	Msx2	msh homeobox 2
chr13	54071623	54072469	847	*	Promoter (<=1kb)	ENSMUSG00000021474	0	14057	Sfxn1	sideroflexin 1
chr13	54371120	54372240	1121	*	Promoter (<=1kb)	ENSMUSG00000025867	0	12890	Cplx2	complexin 2
chr13	54468153	54469412	1260	*	Promoter (<=1kb)	ENSMUSG00000025872	0	73666	Thoc3	THO complex 3
chr13	54503304	54504567	1264	*	Promoter (<=1kb)	ENSMUSG00000043183	0	319719	Simc1	SUMO-interacting motifs containing 1
chr13	54564586	54566184	1599	*	Promoter (<=1kb)	ENSMUSG00000025871	0	97820	4833439L19Rik	RIKEN cDNA 4833439L19 gene
chr13	54574725	54576009	1285	*	Promoter (<=1kb)	ENSMUSG00000025870	0	56795	Arl10	ADP-ribosylation factor-like 10
chr13	54589562	54590943	1382	*	Promoter (<=1kb)	ENSMUSG00000025868	0	67044	Higd2a	HIG1 domain family, member 2A
chr13	54610653	54611745	1093	*	Promoter (<=1kb)	ENSMUSG00000047547	0	74325	Cltb	clathrin light chain B
chr13	54621167	54622480	1314	*	Promoter (<=1kb)	ENSMUSG00000025873	0	76577	Faf2	Fas associated factor family member 2
chr13	54687019	54688646	1628	*	Promoter (<=1kb)	ENSMUSG00000034928	0	105239	Rnf44	ring finger protein 44
chr13	54693472	54694704	1233	*	Promoter (<=1kb)	ENSMUSG00000034928	0	105239	Rnf44	ring finger protein 44
chr13	54748840	54750121	1282	*	Promoter (<=1kb)	ENSMUSG00000069227	0	26913	Gprin1	G protein-regulated inducer of neurite outgrowth 1
chr13	54788591	54790377	1787	*	Promoter (<=1kb)	ENSMUSG00000025875	0	74257	Tspan17	tetraspanin 17
chr13	54948744	54950051	1308	*	Promoter (<=1kb)	ENSMUSG00000025876	0	107448	Unc5a	unc-5 netrin receptor A
chr13	55099443	55100517	1075	*	Promoter (<=1kb)	ENSMUSG00000025878	0	20184	Uimc1	ubiquitin interaction motif containing 1
chr13	55152526	55153442	917	*	Promoter (<=1kb)	ENSMUSG00000005320	0	14186	Fgfr4	fibroblast growth factor receptor 4
chr13	55209958	55212554	2597	*	Promoter (<=1kb)	ENSMUSG00000021488	176	18193	Nsd1	nuclear receptor-binding SET-domain protein 1
chr13	55321430	55322734	1305	*	Promoter (<=1kb)	ENSMUSG00000021486	0	66494	Prelid1	PRELI domain containing 1
chr13	55329171	55330720	1550	*	Promoter (<=1kb)	ENSMUSG00000021485	0	17121	Mxd3	Max dimerization protein 3
chr13	55362104	55363364	1261	*	Promoter (<=1kb)	ENSMUSG00000021484	0	66890	Lman2	lectin, mannose-binding 2
chr13	55510429	55511797	1369	*	Promoter (<=1kb)	ENSMUSG00000021493	912	67399	Pdlim7	PDZ and LIM domain 7
chr13	55512520	55513707	1188	*	Promoter (<=1kb)	ENSMUSG00000021493	0	67399	Pdlim7	PDZ and LIM domain 7
chr13	55535994	55537204	1211	*	Promoter (<=1kb)	ENSMUSG00000021494	0	72935	Ddx41	DEAD box helicase 41
chr13	55570148	55571677	1530	*	Promoter (<=1kb)	ENSMUSG00000021495	0	212483	Fam193b	family with sequence similarity 193, member B
chr13	55592584	55593649	1066	*	Promoter (<=1kb)	ENSMUSG00000058569	0	67511	Tmed9	transmembrane p24 trafficking protein 9
chr13	55622191	55623684	1494	*	Promoter (<=1kb)	ENSMUSG00000021501	0	12328	Caml	calcium modulating ligand
chr13	55692462	55693743	1282	*	Promoter (<=1kb)	ENSMUSG00000045767	0	78521	B230219D22Rik	RIKEN cDNA B230219D22 gene
chr13	55714177	55715450	1274	*	Promoter (<=1kb)	ENSMUSG00000021497	0	69672	Txndc15	thioredoxin domain containing 15
chr13	56134608	56136075	1468	*	Promoter (<=1kb)	ENSMUSG00000015937	0	26914	Macroh2a1	macroH2A.1 histone
chr13	56521868	56523051	1184	*	Promoter (<=1kb)	ENSMUSG00000035509	0	213311	Fbxl21	F-box and leucine-rich repeat protein 21
chr13	56609174	56609893	720	*	Promoter (<=1kb)	ENSMUSG00000035493	0	21810	Tgfbi	transforming growth factor, beta induced
chr13	56702435	56704286	1852	*	Promoter (<=1kb)	ENSMUSG00000021540	0	17129	Smad5	SMAD family member 5
chr13	58112786	58113931	1146	*	Promoter (<=1kb)	ENSMUSG00000014164	0	100503085	Klhl3	kelch-like 3
chr13	58128008	58129700	1693	*	Promoter (<=1kb)	ENSMUSG00000007836	0	77134	Hnrnpa0	heterogeneous nuclear ribonucleoprotein A0
chr13	58148231	58148913	683	*	Promoter (<=1kb)	ENSMUSG00000097717	0	67339	1700066J03Rik	RIKEN cDNA 1700066J03 gene
chr13	58157368	58158986	1619	*	Promoter (<=1kb)	ENSMUSG00000050002	0	75731	Idnk	idnK gluconokinase homolog (E. coli)
chr13	58214950	58216366	1417	*	Promoter (<=1kb)	ENSMUSG00000005312	0	56085	Ubqln1	ubiquilin 1
chr13	58273505	58275030	1526	*	Promoter (<=1kb)	ENSMUSG00000021552	0	56278	Gkap1	G kinase anchoring protein 1
chr13	58384507	58385557	1051	*	Promoter (<=1kb)	ENSMUSG00000021550	0	70153	Qng1	Q-nucleotide N-glycosylase 1
chr13	58401412	58403382	1971	*	Promoter (<=1kb)	ENSMUSG00000021546	0	15387	Hnrnpk	heterogeneous nuclear ribonucleoprotein K
chr13	59584474	59585978	1505	*	Promoter (<=1kb)	ENSMUSG00000021555	0	78689	Naa35	N(alpha)-acetyltransferase 35, NatC auxiliary subunit
chr13	59675268	59676306	1039	*	Promoter (<=1kb)	ENSMUSG00000021556	0	105348	Golm1	golgi membrane protein 1
chr13	59769269	59770646	1378	*	Promoter (<=1kb)	ENSMUSG00000044792	0	69046	Isca1	iron-sulfur cluster assembly 1
chr13	59822475	59823689	1215	*	Promoter (<=1kb)	ENSMUSG00000035248	0	214290	Tut7	terminal uridylyl transferase 7
chr13	60601413	60602919	1507	*	Promoter (<=1kb)	ENSMUSG00000021559	0	69635	Dapk1	death associated protein kinase 1
chr13	62466388	62467229	842	*	Promoter (<=1kb)	ENSMUSG00000055228	0	NA	NA	NA
chr13	62623677	62624573	897	*	Promoter (<=1kb)	ENSMUSG00000095020	0	NA	NA	NA
chr13	62760222	62761258	1037	*	Promoter (<=1kb)	ENSMUSG00000096098	0	NA	NA	NA
chr13	63430552	63432077	1526	*	Promoter (<=1kb)	ENSMUSG00000021461	0	14088	Fancc	Fanconi anemia, complementation group C
chr13	63566070	63566658	589	*	Promoter (<=1kb)	ENSMUSG00000021466	-550	19206	Ptch1	patched 1
chr13	63814759	63815771	1013	*	Promoter (<=1kb)	ENSMUSG00000021470	0	76251	Ercc6l2	excision repair cross-complementing rodent repair deficiency, complementation group 6 like 2
chr13	64129057	64130420	1364	*	Promoter (<=1kb)	ENSMUSG00000033114	0	70484	Slc35d2	solute carrier family 35, member D2
chr13	64152142	64154265	2124	*	Promoter (<=1kb)	ENSMUSG00000044934	0	238673	Zfp367	zinc finger protein 367
chr13	64161305	64162811	1507	*	Promoter (<=1kb)	ENSMUSG00000021476	0	56541	Habp4	hyaluronic acid binding protein 4
chr13	64248176	64249396	1221	*	Promoter (<=1kb)	ENSMUSG00000033102	0	218294	Cdc14b	CDC14 cell division cycle 14B
chr13	64274150	64275851	1702	*	Promoter (<=1kb)	ENSMUSG00000033102	0	218294	Cdc14b	CDC14 cell division cycle 14B
chr13	64312056	64313364	1309	*	Promoter (<=1kb)	ENSMUSG00000021482	0	66129	Prxl2c	peroxiredoxin like 2C
chr13	64369721	64370923	1203	*	Promoter (<=1kb)	ENSMUSG00000021477	0	13039	Ctsl	cathepsin L
chr13	65112392	65113582	1191	*	Promoter (<=1kb)	ENSMUSG00000038212	0	66631	Mfsd14b	major facilitator superfamily domain containing 14B
chr13	65278111	65279470	1360	*	Promoter (<=1kb)	ENSMUSG00000021514	0	170936	Zfp369	zinc finger protein 369
chr13	66904675	66905957	1283	*	Promoter (<=1kb)	ENSMUSG00000021520	0	67530	Uqcrb	ubiquinol-cytochrome c reductase binding protein
chr13	66932334	66934057	1724	*	Promoter (<=1kb)	ENSMUSG00000021518	0	19210	Ptdss1	phosphatidylserine synthase 1
chr13	67060143	67061630	1488	*	Promoter (<=1kb)	ENSMUSG00000090641	0	78251	Zfp712	zinc finger protein 712
chr13	67080766	67081860	1095	*	Promoter (<=1kb)	ENSMUSG00000058883	0	432769	Zfp708	zinc finger protein 708
chr13	67127537	67128989	1453	*	Promoter (<=1kb)	ENSMUSG00000057396	0	268670	Zfp759	zinc finger protein 759
chr13	67172600	67174037	1438	*	Promoter (<=1kb)	ENSMUSG00000058900	0	380855	Rsl1	regulator of sex limited protein 1
chr13	67193838	67195249	1412	*	Promoter (<=1kb)	ENSMUSG00000051037	0	218311	Zfp455	zinc finger protein 455
chr13	67268649	67269962	1314	*	Promoter (<=1kb)	ENSMUSG00000055480	0	238690	Zfp458	zinc finger protein 458
chr13	67305846	67307108	1263	*	Promoter (<=1kb)	ENSMUSG00000055341	0	431706	Zfp457	zinc finger protein 457
chr13	67331868	67333270	1403	*	Promoter (<=1kb)	ENSMUSG00000057842	0	218314	Zfp595	zinc finger protein 595
chr13	67359878	67360981	1104	*	Promoter (<=1kb)	ENSMUSG00000092103	0	102636903	Gm17039	predicted gene 17039
chr13	67375128	67376077	950	*	Promoter (<=1kb)	ENSMUSG00000078995	0	408065	Zfp456	zinc finger protein 456
chr13	67398970	67400078	1109	*	Promoter (<=1kb)	ENSMUSG00000078994	0	72807	Zfp429	zinc finger protein 429
chr13	67450960	67452244	1285	*	Promoter (<=1kb)	ENSMUSG00000069206	0	238692	Zfp874a	zinc finger protein 874a
chr13	67483689	67484769	1081	*	Promoter (<=1kb)	ENSMUSG00000059839	0	408067	Zfp874b	zinc finger protein 874b
chr13	67500009	67501234	1226	*	Promoter (<=1kb)	ENSMUSG00000071291	0	238693	Zfp58	zinc finger protein 58
chr13	67525581	67526810	1230	*	Promoter (<=1kb)	ENSMUSG00000097333	0	170763	Zfp87	zinc finger protein 87
chr13	67552527	67553441	915	*	Promoter (<=1kb)	ENSMUSG00000095432	0	212276	Zfp748	zinc finger protein 748
chr13	67609108	67610148	1041	*	Promoter (<=1kb)	ENSMUSG00000058093	0	100416706	Zfp729b	zinc finger protein 729b
chr13	67637082	67638045	964	*	Promoter (<=1kb)	ENSMUSG00000021510	0	212281	Zfp729a	zinc finger protein 729a
chr13	67682940	67684138	1199	*	Promoter (<=1kb)	ENSMUSG00000048280	0	408068	Zfp738	zinc finger protein 738
chr13	67723733	67724598	866	*	Promoter (<=1kb)	ENSMUSG00000071281	0	235907	Zfp65	zinc finger protein 65
chr13	67728626	67729410	785	*	Promoter (<=1kb)	ENSMUSG00000044081	0	NA	NA	NA
chr13	67729484	67729812	329	*	Promoter (<=1kb)	ENSMUSG00000044081	222	NA	NA	NA
chr13	67779349	67780337	989	*	Promoter (<=1kb)	ENSMUSG00000090659	0	72958	Zfp493	zinc finger protein 493
chr13	67813413	67814802	1390	*	Promoter (<=1kb)	ENSMUSG00000030446	0	212569	Zfp273	zinc finger protein 273
chr13	68581505	68582879	1375	*	Promoter (<=1kb)	ENSMUSG00000021532	0	69577	Fastkd3	FAST kinase domains 3
chr13	68998720	69000213	1494	*	Promoter (<=1kb)	ENSMUSG00000021536	0	210044	Adcy2	adenylate cyclase 2
chr13	69533818	69535583	1766	*	Promoter (<=1kb)	ENSMUSG00000034575	0	210106	Tent4a	terminal nucleotidyltransferase 4A
chr13	69610946	69612263	1318	*	Promoter (<=1kb)	ENSMUSG00000021594	0	78925	Srd5a1	steroid 5 alpha-reductase 1
chr13	69738893	69740719	1827	*	Promoter (<=1kb)	ENSMUSG00000052981	0	76980	Ube2ql1	ubiquitin-conjugating enzyme E2Q family-like 1
chr13	69809612	69810794	1183	*	Promoter (<=1kb)	ENSMUSG00000021598	0	28077	Med10	mediator complex subunit 10
chr13	70637277	70638648	1372	*	Promoter (<=1kb)	ENSMUSG00000034525	0	218333	Ice1	interactor of little elongation complex ELL subunit 1
chr13	70883694	70884458	765	*	Promoter (<=1kb)	ENSMUSG00000021600	746	77166	8030423J24Rik	RIKEN cDNA 8030423J24 gene
chr13	71963188	71964763	1576	*	Promoter (<=1kb)	ENSMUSG00000060969	0	16371	Irx1	Iroquois homeobox 1
chr13	72628060	72629551	1492	*	Promoter (<=1kb)	ENSMUSG00000001504	0	16372	Irx2	Iroquois homeobox 2
chr13	73328159	73328884	726	*	Promoter (<=1kb)	ENSMUSG00000021606	0	407785	Ndufs6	NADH:ubiquinone oxidoreductase core subunit S6
chr13	73330804	73331627	824	*	Promoter (<=1kb)	ENSMUSG00000021607	0	94066	Mrpl36	mitochondrial ribosomal protein L36
chr13	73466907	73468172	1266	*	Promoter (<=1kb)	ENSMUSG00000021608	0	210992	Lpcat1	lysophosphatidylcholine acyltransferase 1
chr13	73536160	73537164	1005	*	Promoter (<=1kb)	ENSMUSG00000021609	0	13162	Slc6a3	solute carrier family 6 (neurotransmitter transporter, dopamine), member 3
chr13	73603602	73604888	1287	*	Promoter (<=1kb)	ENSMUSG00000021610	0	218335	Clptm1l	CLPTM1-like
chr13	73626472	73627953	1482	*	Promoter (<=1kb)	ENSMUSG00000021611	0	21752	Tert	telomerase reverse transcriptase
chr13	73763004	73764722	1719	*	Promoter (<=1kb)	ENSMUSG00000017756	0	20499	Slc12a7	solute carrier family 12, member 7
chr13	73937044	73938508	1465	*	Promoter (<=1kb)	ENSMUSG00000021569	0	69716	Trip13	thyroid hormone receptor interactor 13
chr13	74008779	74010526	1748	*	Promoter (<=1kb)	ENSMUSG00000021573	0	72948	Tppp	tubulin polymerization promoting protein
chr13	74061860	74062747	888	*	Promoter (<=1kb)	ENSMUSG00000021572	0	74470	Cep72	centrosomal protein 72
chr13	74208169	74209436	1268	*	Promoter (<=1kb)	ENSMUSG00000034152	0	211446	Exoc3	exocyst complex component 3
chr13	74259327	74260642	1316	*	Promoter (<=1kb)	ENSMUSG00000021575	30	11624	Ahrr	aryl-hydrocarbon receptor repressor
chr13	74316799	74317877	1079	*	Promoter (<=1kb)	ENSMUSG00000021576	0	18570	Pdcd6	programmed cell death 6
chr13	74349635	74350827	1193	*	Promoter (<=1kb)	ENSMUSG00000021577	0	66945	Sdha	succinate dehydrogenase complex, subunit A, flavoprotein (Fp)
chr13	74638863	74640553	1691	*	Promoter (<=1kb)	ENSMUSG00000021583	0	80898	Erap1	endoplasmic reticulum aminopeptidase 1
chr13	74807522	74808987	1466	*	Promoter (<=1kb)	ENSMUSG00000021585	0	12380	Cast	calpastatin
chr13	75706925	75708646	1722	*	Promoter (<=1kb)	ENSMUSG00000001542	0	192657	Ell2	elongation factor for RNA polymerase II 2
chr13	75839613	75840661	1049	*	Promoter (<=1kb)	ENSMUSG00000021591	0	93692	Glrx	glutaredoxin
chr13	75943106	75944122	1017	*	Promoter (<=1kb)	ENSMUSG00000021589	0	73296	Rhobtb3	Rho-related BTB domain containing 3
chr13	76018027	76019103	1077	*	Promoter (<=1kb)	ENSMUSG00000043190	0	218341	Rfesd	Rieske (Fe-S) domain containing
chr13	76055385	76057013	1629	*	Promoter (<=1kb)	ENSMUSG00000045509	0	238725	Gpr150	G protein-coupled receptor 150
chr13	76098091	76099353	1263	*	Promoter (<=1kb)	ENSMUSG00000021592	0	77041	Arsk	arylsulfatase K
chr13	76383808	76385421	1614	*	Promoter (<=1kb)	ENSMUSG00000021596	0	78771	Mctp1	multiple C2 domains, transmembrane 1
chr13	77134802	77136043	1242	*	Promoter (<=1kb)	ENSMUSG00000021597	0	105377	Slf1	SMC5-SMC6 complex localization factor 1
chr13	77708210	77709200	991	*	Promoter (<=1kb)	ENSMUSG00000064138	0	68675	Arb2a	ARB2 cotranscriptional regulator A
chr13	78198136	78199644	1509	*	Promoter (<=1kb)	ENSMUSG00000087143	-94	320174	A830082K12Rik	RIKEN cDNA A830082K12 gene
chr13	78201358	78202117	760	*	Promoter (<=1kb)	ENSMUSG00000087143	0	320174	A830082K12Rik	RIKEN cDNA A830082K12 gene
chr13	80882970	80883515	546	*	Promoter (<=1kb)	ENSMUSG00000074794	0	105171	Arrdc3	arrestin domain containing 3
chr13	80885360	80886531	1172	*	Promoter (<=1kb)	ENSMUSG00000074794	0	105171	Arrdc3	arrestin domain containing 3
chr13	80962730	80963652	923	*	Promoter (<=1kb)	ENSMUSG00000097098	0	319983	9330111N05Rik	RIKEN cDNA 9330111N05 gene
chr13	81570229	81571008	780	*	Promoter (<=1kb)	ENSMUSG00000069170	0	110789	Adgrv1	adhesion G protein-coupled receptor V1
chr13	81632769	81633555	787	*	Promoter (<=1kb)	ENSMUSG00000069170	0	110789	Adgrv1	adhesion G protein-coupled receptor V1
chr13	81657125	81658453	1329	*	Promoter (<=1kb)	ENSMUSG00000035840	0	80289	Lysmd3	LysM, putative peptidoglycan-binding, domain containing 3
chr13	81782883	81784019	1137	*	Promoter (<=1kb)	ENSMUSG00000021537	0	12626	Cetn3	centrin 3
chr13	83571977	83572805	829	*	Promoter (<=1kb)	ENSMUSG00000005583	-802	17260	Mef2c	myocyte enhancer factor 2C
chr13	83730449	83731670	1222	*	Promoter (<=1kb)	ENSMUSG00000097265	-867	NA	NA	NA
chr13	84221542	84222819	1278	*	Promoter (<=1kb)	ENSMUSG00000035762	0	72745	Tmem161b	transmembrane protein 161B
chr13	85126655	85127453	799	*	Promoter (<=1kb)	ENSMUSG00000096449	61	118568041	LOC118568041	NADH-ubiquinone oxidoreductase chain 5-like
chr13	85188823	85190102	1280	*	Promoter (<=1kb)	ENSMUSG00000021548	0	66671	Ccnh	cyclin H
chr13	86046171	86047400	1230	*	Promoter (<=1kb)	ENSMUSG00000017778	0	12867	Cox7c	cytochrome c oxidase subunit 7C
chr13	88821195	88822467	1273	*	Promoter (<=1kb)	ENSMUSG00000034488	0	13612	Edil3	EGF-like repeats and discoidin I-like domains 3
chr13	89739284	89739988	705	*	Promoter (<=1kb)	ENSMUSG00000089940	0	NA	NA	NA
chr13	89742154	89742892	739	*	Promoter (<=1kb)	ENSMUSG00000021614	0	13003	Vcan	versican
chr13	90088973	90090139	1167	*	Promoter (<=1kb)	ENSMUSG00000012422	0	66074	Tmem167	transmembrane protein 167
chr13	90922577	90923720	1144	*	Promoter (<=1kb)	ENSMUSG00000049517	0	66475	Rps23	ribosomal protein S23
chr13	91223540	91224738	1199	*	Promoter (<=1kb)	ENSMUSG00000021619	0	66795	Atg10	autophagy related 10
chr13	91460167	91461970	1804	*	Promoter (<=1kb)	ENSMUSG00000003992	0	66970	Ssbp2	single-stranded DNA binding protein 2
chr13	91807117	91808012	896	*	Promoter (<=1kb)	ENSMUSG00000021621	0	69085	Zcchc9	zinc finger, CCHC domain containing 9
chr13	92354069	92355632	1564	*	Promoter (<=1kb)	ENSMUSG00000014850	0	17686	Msh3	mutS homolog 3
chr13	92425631	92427258	1628	*	Promoter (<=1kb)	ENSMUSG00000045034	0	218440	Ankrd34b	ankyrin repeat domain 34B
chr13	92483344	92484362	1019	*	Promoter (<=1kb)	ENSMUSG00000034334	0	73942	Fam151b	family with sequence similarity 151, member B
chr13	92530276	92531440	1165	*	Promoter (<=1kb)	ENSMUSG00000021706	0	218441	Zfyve16	zinc finger, FYVE domain containing 16
chr13	92844448	92845431	984	*	Promoter (<=1kb)	ENSMUSG00000021704	0	382793	Mtx3	metaxin 3
chr13	93143764	93145202	1439	*	Promoter (<=1kb)	ENSMUSG00000047419	0	76469	Cmya5	cardiomyopathy associated 5
chr13	93191648	93192978	1331	*	Promoter (<=1kb)	ENSMUSG00000042167	0	100715	Tent2	terminal nucleotidyltransferase 2
chr13	93303273	93304931	1659	*	Promoter (<=1kb)	ENSMUSG00000007617	0	26556	Homer1	homer scaffolding protein 1
chr13	93498402	93500235	1834	*	Promoter (<=1kb)	ENSMUSG00000021690	0	57748	Jmy	junction-mediating and regulatory protein
chr13	93771100	93772781	1682	*	Promoter (<=1kb)	ENSMUSG00000042082	0	11881	Arsb	arylsulfatase B
chr13	94057029	94058537	1509	*	Promoter (<=1kb)	ENSMUSG00000045312	0	218454	Lhfpl2	lipoma HMGIC fusion partner-like 2
chr13	94134649	94136015	1367	*	Promoter (<=1kb)	ENSMUSG00000045312	0	218454	Lhfpl2	lipoma HMGIC fusion partner-like 2
chr13	94358087	94359517	1431	*	Promoter (<=1kb)	ENSMUSG00000021686	0	11774	Ap3b1	adaptor-related protein complex 3, beta 1 subunit
chr13	94788624	94789700	1077	*	Promoter (<=1kb)	ENSMUSG00000042043	0	21371	Tbca	tubulin cofactor A
chr13	94975851	94976921	1071	*	Promoter (<=1kb)	ENSMUSG00000042015	0	218460	Wdr41	WD repeat domain 41
chr13	95324605	95325964	1360	*	Promoter (<=1kb)	ENSMUSG00000041995	0	72114	Zbed3	zinc finger, BED type containing 3
chr13	95374671	95375864	1194	*	Promoter (<=1kb)	ENSMUSG00000021681	0	66549	Aggf1	angiogenic factor with G patch and FHA domains 1
chr13	95524127	95525700	1574	*	Promoter (<=1kb)	ENSMUSG00000021678	0	14063	F2rl1	F2R like trypsin receptor 1
chr13	95617960	95619171	1212	*	Promoter (<=1kb)	ENSMUSG00000048376	0	14062	F2r	coagulation factor II thrombin receptor
chr13	95890862	95892642	1781	*	Promoter (<=1kb)	ENSMUSG00000021676	0	544963	Iqgap2	IQ motif containing GTPase activating protein 2
chr13	96387508	96388756	1249	*	Promoter (<=1kb)	ENSMUSG00000021671	0	67463	Poc5	POC5 centriolar protein
chr13	96542157	96543708	1552	*	Promoter (<=1kb)	ENSMUSG00000021668	0	27015	Polk	polymerase (DNA directed), kappa
chr13	96670351	96671480	1130	*	Promoter (<=1kb)	ENSMUSG00000021670	0	15357	Hmgcr	3-hydroxy-3-methylglutaryl-Coenzyme A reductase
chr13	97137483	97138583	1101	*	Promoter (<=1kb)	ENSMUSG00000021666	0	320806	Gfm2	G elongation factor, mitochondrial 2
chr13	97197711	97198591	881	*	Promoter (<=1kb)	ENSMUSG00000021665	0	15212	Hexb	hexosaminidase B
chr13	97240238	97241741	1504	*	Promoter (<=1kb)	ENSMUSG00000041773	0	13803	Enc1	ectodermal-neural cortex 1
chr13	98205558	98206749	1192	*	Promoter (<=1kb)	ENSMUSG00000021662	0	110596	Arhgef28	Rho guanine nucleotide exchange factor 28
chr13	98262536	98263791	1256	*	Promoter (<=1kb)	ENSMUSG00000021661	0	68558	Ankra2	ankyrin repeat family A member 2
chr13	98316293	98317550	1258	*	Promoter (<=1kb)	ENSMUSG00000021660	0	218490	Btf3	basic transcription factor 3
chr13	98353770	98355514	1745	*	Promoter (<=1kb)	ENSMUSG00000078302	0	15229	Foxd1	forkhead box D1
chr13	98814552	98815854	1303	*	Promoter (<=1kb)	ENSMUSG00000041685	0	218503	Fcho2	FCH domain only 2
chr13	98890063	98891230	1168	*	Promoter (<=1kb)	ENSMUSG00000009470	0	238799	Tnpo1	transportin 1
chr13	98925463	98927067	1605	*	Promoter (<=1kb)	ENSMUSG00000009470	0	238799	Tnpo1	transportin 1
chr13	99344011	99345131	1121	*	Promoter (<=1kb)	ENSMUSG00000021650	0	68927	Ptcd2	pentatricopeptide repeat domain 2
chr13	99514855	99517142	2288	*	Promoter (<=1kb)	ENSMUSG00000052727	0	17755	Map1b	microtubule-associated protein 1B
chr13	100014976	100016271	1296	*	Promoter (<=1kb)	ENSMUSG00000021646	0	78038	Mccc2	methylcrotonoyl-Coenzyme A carboxylase 2 (beta)
chr13	100103400	100104658	1259	*	Promoter (<=1kb)	ENSMUSG00000049658	0	544971	Bdp1	B double prime 1, subunit of RNA polymerase III transcription initiation factor IIIB
chr13	100124043	100125751	1709	*	Promoter (<=1kb)	ENSMUSG00000021645	0	20595	Smn1	survival motor neuron 1
chr13	100491673	100493053	1381	*	Promoter (<=1kb)	ENSMUSG00000021639	0	23894	Gtf2h2	general transcription factor II H, polypeptide 2
chr13	100616027	100617189	1163	*	Promoter (<=1kb)	ENSMUSG00000021636	0	218518	Marveld2	MARVEL (membrane-associating) domain containing 2
chr13	100650603	100651804	1202	*	Promoter (<=1kb)	ENSMUSG00000021635	0	19356	Rad17	RAD17 checkpoint clamp loader component
chr13	100669280	100670102	823	*	Promoter (<=1kb)	ENSMUSG00000048924	0	76041	Ccdc125	coiled-coil domain containing 125
chr13	100730202	100731547	1346	*	Promoter (<=1kb)	ENSMUSG00000069089	0	12572	Cdk7	cyclin dependent kinase 7
chr13	100743806	100745000	1195	*	Promoter (<=1kb)	ENSMUSG00000061474	0	66128	Mrps36	mitochondrial ribosomal protein S36
chr13	100775329	100776654	1326	*	Promoter (<=1kb)	ENSMUSG00000045273	0	26886	Cenph	centromere protein H
chr13	100785902	100787193	1292	*	Promoter (<=1kb)	ENSMUSG00000041431	0	268697	Ccnb1	cyclin B1
chr13	100832738	100833890	1153	*	Promoter (<=1kb)	ENSMUSG00000021629	0	69048	Slc30a5	solute carrier family 30 (zinc transporter), member 5
chr13	101767229	101769009	1781	*	Promoter (<=1kb)	ENSMUSG00000041417	0	18708	Pik3r1	phosphoinositide-3-kinase regulatory subunit 1
chr13	102905835	102906956	1122	*	Promoter (<=1kb)	ENSMUSG00000034751	0	328329	Mast4	microtubule associated serine/threonine kinase family member 4
chr13	103333723	103335031	1309	*	Promoter (<=1kb)	ENSMUSG00000034751	0	328329	Mast4	microtubule associated serine/threonine kinase family member 4
chr13	103920217	103922121	1905	*	Promoter (<=1kb)	ENSMUSG00000021709	0	59079	Erbin	Erbb2 interacting protein
chr13	104109008	104110525	1518	*	Promoter (<=1kb)	ENSMUSG00000021710	0	75805	Nln	neurolysin (metallopeptidase M3 family)
chr13	104177931	104179472	1542	*	Promoter (<=1kb)	ENSMUSG00000021711	0	66975	Trappc13	trafficking protein particle complex 13
chr13	104228252	104229529	1278	*	Promoter (<=1kb)	ENSMUSG00000021713	0	238831	Ppwd1	peptidylprolyl isomerase domain and WD repeat containing 1
chr13	104286677	104287345	669	*	Promoter (<=1kb)	ENSMUSG00000046169	-528	108154	Adamts6	ADAM metallopeptidase with thrombospondin type 1 motif 6
chr13	104816212	104817716	1505	*	Promoter (<=1kb)	ENSMUSG00000021715	0	67285	Cwc27	CWC27 spliceosome-associated protein
chr13	105053645	105055685	2041	*	Promoter (<=1kb)	ENSMUSG00000021719	0	52882	Rgs7bp	regulator of G-protein signalling 7 binding protein
chr13	106936185	106937482	1298	*	Promoter (<=1kb)	ENSMUSG00000042590	0	76582	Ipo11	importin 11
chr13	106946568	106947572	1005	*	Promoter (<=1kb)	ENSMUSG00000021692	0	66254	Dimt1	DIM1 rRNA methyltransferase and ribosome maturation factor
chr13	107021352	107023197	1846	*	Promoter (<=1kb)	ENSMUSG00000021693	0	16563	Kif2a	kinesin family member 2A
chr13	108158099	108159226	1128	*	Promoter (<=1kb)	ENSMUSG00000021694	0	71991	Ercc8	excision repaiross-complementing rodent repair deficiency, complementation group 8
chr13	108213932	108215142	1211	*	Promoter (<=1kb)	ENSMUSG00000021696	0	74559	Elovl7	ELOVL fatty acid elongase 7
chr13	108315766	108316985	1220	*	Promoter (<=1kb)	ENSMUSG00000021697	0	218581	Depdc1b	DEP domain containing 1B
chr13	109260086	109261457	1372	*	Promoter (<=1kb)	ENSMUSG00000021699	0	238871	Pde4d	phosphodiesterase 4D, cAMP specific
chr13	109440208	109441828	1621	*	Promoter (<=1kb)	ENSMUSG00000021699	-355	238871	Pde4d	phosphodiesterase 4D, cAMP specific
chr13	109632311	109632880	570	*	Promoter (<=1kb)	ENSMUSG00000021699	0	238871	Pde4d	phosphodiesterase 4D, cAMP specific
chr13	109902375	109903905	1531	*	Promoter (<=1kb)	ENSMUSG00000021699	0	238871	Pde4d	phosphodiesterase 4D, cAMP specific
chr13	110279804	110281168	1365	*	Promoter (<=1kb)	ENSMUSG00000021700	0	67295	Rab3c	RAB3C, member RAS oncogene family
chr13	110394106	110395569	1464	*	Promoter (<=1kb)	ENSMUSG00000021701	0	20620	Plk2	polo like kinase 2
chr13	111489025	111490809	1785	*	Promoter (<=1kb)	ENSMUSG00000032745	0	73274	Gpbp1	GC-rich promoter binding protein 1
chr13	111685691	111687842	2152	*	Promoter (<=1kb)	ENSMUSG00000032727	0	218613	Mier3	MIER family member 3
chr13	111724903	111726154	1252	*	Promoter (<=1kb)	ENSMUSG00000086480	0	NA	NA	NA
chr13	111807729	111809976	2248	*	Promoter (<=1kb)	ENSMUSG00000021754	0	26401	Map3k1	mitogen-activated protein kinase kinase kinase 1
chr13	111867578	111868774	1197	*	Promoter (<=1kb)	ENSMUSG00000086111	0	102636620	Gm15326	predicted gene 15326
chr13	112287953	112288928	976	*	Promoter (<=1kb)	ENSMUSG00000049985	0	77318	Ankrd55	ankyrin repeat domain 55
chr13	112463568	112464647	1080	*	Promoter (<=1kb)	ENSMUSG00000021756	0	16195	Il6st	interleukin 6 signal transducer
chr13	112660058	112661420	1363	*	Promoter (<=1kb)	ENSMUSG00000047789	0	268706	Slc38a9	solute carrier family 38, member 9
chr13	112800391	112801668	1278	*	Promoter (<=1kb)	ENSMUSG00000021759	0	19012	Plpp1	phospholipid phosphatase 1
chr13	112987211	112988449	1239	*	Promoter (<=1kb)	ENSMUSG00000042417	0	218630	Ccno	cyclin O
chr13	113035867	113036471	605	*	Promoter (<=1kb)	ENSMUSG00000076146	0	735309	Mir449c	microRNA 449c
chr13	113046038	113047505	1468	*	Promoter (<=1kb)	ENSMUSG00000021760	0	69590	Gpx8	glutathione peroxidase 8 (putative)
chr13	113617563	113618825	1263	*	Promoter (<=1kb)	ENSMUSG00000042364	0	170625	Snx18	sorting nexin 18
chr13	113793817	113795311	1495	*	Promoter (<=1kb)	ENSMUSG00000042348	0	218639	Arl15	ADP-ribosylation factor-like 15
chr13	114387062	114388800	1739	*	Promoter (<=1kb)	ENSMUSG00000021764	0	17993	Ndufs4	NADH:ubiquinone oxidoreductase core subunit S4
chr13	114458311	114459703	1393	*	Promoter (<=1kb)	ENSMUSG00000021765	0	14313	Fst	follistatin
chr13	114817697	114818775	1079	*	Promoter (<=1kb)	ENSMUSG00000015536	0	17434	Mocs2	molybdenum cofactor synthesis 2
chr13	114931014	114932849	1836	*	Promoter (<=1kb)	ENSMUSG00000015533	0	16398	Itga2	integrin alpha 2
chr13	115089324	115090945	1622	*	Promoter (<=1kb)	ENSMUSG00000042275	0	105083	Pelo	pelota mRNA surveillance and ribosome rescue factor
chr13	115101325	115102470	1146	*	Promoter (<=1kb)	ENSMUSG00000042284	0	109700	Itga1	integrin alpha 1
chr13	116309216	116310334	1119	*	Promoter (<=1kb)	ENSMUSG00000042258	0	16392	Isl1	ISL1 transcription factor, LIM/homeodomain
chr13	117024140	117026066	1927	*	Promoter (<=1kb)	ENSMUSG00000021725	0	52552	Parp8	poly (ADP-ribose) polymerase family, member 8
chr13	117220130	117221441	1312	*	Promoter (<=1kb)	ENSMUSG00000021728	0	13723	Emb	embigin
chr13	117601997	117603312	1316	*	Promoter (<=1kb)	ENSMUSG00000021730	0	15165	Hcn1	hyperpolarization activated cyclic nucleotide gated potassium channel 1
chr13	118035376	118035979	604	*	Promoter (<=1kb)	ENSMUSG00000088155	-635	115485912	Gm26349	predicted gene, 26349
chr13	118386516	118387867	1352	*	Promoter (<=1kb)	ENSMUSG00000021731	0	59054	Mrps30	mitochondrial ribosomal protein S30
chr13	118714207	118716105	1899	*	Promoter (<=1kb)	ENSMUSG00000021732	0	14165	Fgf10	fibroblast growth factor 10
chr13	119408063	119409874	1812	*	Promoter (<=1kb)	ENSMUSG00000025453	0	18115	Nnt	nicotinamide nucleotide transhydrogenase
chr13	119428260	119429935	1676	*	Promoter (<=1kb)	ENSMUSG00000025451	0	218693	Paip1	polyadenylate binding protein-interacting protein 1
chr13	119461939	119463462	1524	*	Promoter (<=1kb)	ENSMUSG00000062822	0	67392	4833420G17Rik	RIKEN cDNA 4833420G17 gene
chr13	119689915	119690993	1079	*	Promoter (<=1kb)	ENSMUSG00000093930	0	208715	Hmgcs1	3-hydroxy-3-methylglutaryl-Coenzyme A synthase 1
chr13	119755139	119756429	1291	*	Promoter (<=1kb)	ENSMUSG00000095930	0	245269	Nim1k	NIM1 serine/threonine protein kinase
chr13	119789933	119791693	1761	*	Promoter (<=1kb)	ENSMUSG00000094870	0	72465	Zfp131	zinc finger protein 131
chr13	119836127	119837010	884	*	Promoter (<=1kb)	ENSMUSG00000095514	121	NA	NA	NA
chr14	7791203	7792276	1074	*	Promoter (<=1kb)	ENSMUSG00000072723	0	NA	NA	NA
chr14	7817530	7818693	1164	*	Promoter (<=1kb)	ENSMUSG00000025278	0	286940	Flnb	filamin, beta
chr14	8079993	8081104	1112	*	Promoter (<=1kb)	ENSMUSG00000023156	0	67053	Rpp14	ribonuclease P 14 subunit
chr14	8097864	8098904	1041	*	Promoter (<=1kb)	ENSMUSG00000033885	0	218699	Pxk	PX domain containing serine/threonine kinase
chr14	8172580	8173828	1249	*	Promoter (<=1kb)	ENSMUSG00000021748	0	68263	Pdhb	pyruvate dehydrogenase (lipoamide) beta
chr14	8665680	8666818	1139	*	Promoter (<=1kb)	ENSMUSG00000021747	0	74430	Cfap20dc	CFAP20 domain containing
chr14	10452932	10454039	1108	*	Promoter (<=1kb)	ENSMUSG00000060579	0	14198	Fhit	fragile histidine triad gene
chr14	11160646	11162537	1892	*	Promoter (<=1kb)	ENSMUSG00000060579	0	14198	Fhit	fragile histidine triad gene
chr14	11552991	11554223	1233	*	Promoter (<=1kb)	ENSMUSG00000021745	0	NA	NA	NA
chr14	12283706	12285060	1355	*	Promoter (<=1kb)	ENSMUSG00000033111	0	218734	Cep15	centrosomal protein 15
chr14	13284070	13285338	1269	*	Promoter (<=1kb)	ENSMUSG00000051729	0	328354	Gm5087	predicted gene 5087
chr14	13960546	13962156	1611	*	Promoter (<=1kb)	ENSMUSG00000053453	0	66231	Thoc7	THO complex 7
chr14	14012180	14013719	1540	*	Promoter (<=1kb)	ENSMUSG00000021738	0	246103	Atxn7	ataxin 7
chr14	14120207	14121297	1091	*	Promoter (<=1kb)	ENSMUSG00000021737	0	66413	Psmd6	proteasome (prosome, macropain) 26S subunit, non-ATPase, 6
chr14	14345200	14347355	2156	*	Promoter (<=1kb)	ENSMUSG00000068758	0	16188	Il3ra	interleukin 3 receptor, alpha chain
chr14	14702201	14703858	1658	*	Promoter (<=1kb)	ENSMUSG00000021733	0	218756	Slc4a7	solute carrier family 4, sodium bicarbonate cotransporter, member 7
chr14	14863589	14864278	690	*	Promoter (<=1kb)	ENSMUSG00000042567	-944	674895	Nek10	NIMA (never in mitosis gene a)- related kinase 10
chr14	15438018	15439376	1359	*	Promoter (<=1kb)	ENSMUSG00000045201	0	218763	Lrrc3b	leucine rich repeat containing 3B
chr14	16242641	16243672	1032	*	Promoter (<=1kb)	ENSMUSG00000021786	0	71147	Oxsm	3-oxoacyl-ACP synthase, mitochondrial
chr14	16248797	16250035	1239	*	Promoter (<=1kb)	ENSMUSG00000021785	0	59007	Ngly1	N-glycanase 1
chr14	16364482	16366329	1848	*	Promoter (<=1kb)	ENSMUSG00000017485	0	21974	Top2b	topoisomerase (DNA) II beta
chr14	16574703	16576131	1429	*	Promoter (<=1kb)	ENSMUSG00000017491	0	218772	Rarb	retinoic acid receptor, beta
chr14	17659920	17661501	1582	*	Promoter (<=1kb)	ENSMUSG00000021779	0	21834	Thrb	thyroid hormone receptor beta
chr14	18238067	18239677	1611	*	Promoter (<=1kb)	ENSMUSG00000021775	0	353187	Nr1d2	nuclear receptor subfamily 1, group D, member 2
chr14	18270467	18271568	1102	*	Promoter (<=1kb)	ENSMUSG00000012405	0	66480	Rpl15	ribosomal protein L15
chr14	18330814	18332160	1347	*	Promoter (<=1kb)	ENSMUSG00000021774	0	22194	Ube2e1	ubiquitin-conjugating enzyme E2E 1
chr14	18893021	18894738	1718	*	Promoter (<=1kb)	ENSMUSG00000058317	0	218793	Ube2e2	ubiquitin-conjugating enzyme E2E 2
chr14	19750455	19752008	1554	*	Promoter (<=1kb)	ENSMUSG00000021806	0	18074	Nid2	nidogen 2
chr14	19823289	19824226	938	*	Promoter (<=1kb)	ENSMUSG00000021807	0	68045	Rtraf	RNA transcription, translation and transport factor
chr14	19976567	19977895	1329	*	Promoter (<=1kb)	ENSMUSG00000043004	0	14702	Gng2	guanine nucleotide binding protein (G protein), gamma 2
chr14	20082451	20083543	1093	*	Promoter (<=1kb)	ENSMUSG00000045107	0	67509	Saysd1	SAYSVFN motif domain containing 1
chr14	20180633	20182523	1891	*	Promoter (<=1kb)	ENSMUSG00000023243	0	16529	Kcnk5	potassium channel, subfamily K, member 5
chr14	20293839	20294913	1075	*	Promoter (<=1kb)	ENSMUSG00000021809	0	67725	Nudt13	nudix hydrolase 13
chr14	20347561	20348664	1104	*	Promoter (<=1kb)	ENSMUSG00000021810	0	70601	Ecd	ecdysoneless cell cycle regulator
chr14	20388345	20389248	904	*	Promoter (<=1kb)	ENSMUSG00000021811	0	108671	Dnajc9	DnaJ heat shock protein family (Hsp40) member C9
chr14	20393165	20394110	946	*	Promoter (<=1kb)	ENSMUSG00000049960	0	66242	Mrps16	mitochondrial ribosomal protein S16
chr14	20479377	20480560	1184	*	Promoter (<=1kb)	ENSMUSG00000021814	0	11750	Anxa7	annexin A7
chr14	20545685	20546782	1098	*	Promoter (<=1kb)	ENSMUSG00000021816	0	19056	Ppp3cb	protein phosphatase 3, catalytic subunit, beta isoform
chr14	20673823	20674968	1146	*	Promoter (<=1kb)	ENSMUSG00000039367	0	218811	Sec24c	SEC24 homolog C, COPII coat complex component
chr14	20694478	20696026	1549	*	Promoter (<=1kb)	ENSMUSG00000039357	0	73068	Fut11	fucosyltransferase 11
chr14	20702404	20703361	958	*	Promoter (<=1kb)	ENSMUSG00000063787	0	66121	Chchd1	coiled-coil-helix-coiled-coil-helix domain containing 1
chr14	20793047	20794606	1560	*	Promoter (<=1kb)	ENSMUSG00000021820	0	12325	Camk2g	calcium/calmodulin-dependent protein kinase II gamma
chr14	20836168	20837178	1011	*	Promoter (<=1kb)	ENSMUSG00000021822	0	18792	Plau	plasminogen activator, urokinase
chr14	20928798	20930109	1312	*	Promoter (<=1kb)	ENSMUSG00000021823	0	22330	Vcl	vinculin
chr14	21051686	21053143	1458	*	Promoter (<=1kb)	ENSMUSG00000021824	0	55946	Ap3m1	adaptor-related protein complex 3, mu 1 subunit
chr14	21499660	21501566	1907	*	Promoter (<=1kb)	ENSMUSG00000021767	0	54169	Kat6b	K(lysine) acetyltransferase 6B
chr14	21749891	21751276	1386	*	Promoter (<=1kb)	ENSMUSG00000021768	0	27389	Dusp13b	dual specificity phosphatase 13B
chr14	21830578	21832136	1559	*	Promoter (<=1kb)	ENSMUSG00000021771	0	22334	Vdac2	voltage-dependent anion channel 2
chr14	21847271	21849203	1933	*	Promoter (<=1kb)	ENSMUSG00000021773	0	69156	Comtd1	catechol-O-methyltransferase domain containing 1
chr14	21987425	21988608	1184	*	Promoter (<=1kb)	ENSMUSG00000039081	993	218820	Zfp503	zinc finger protein 503
chr14	22019212	22020037	826	*	Promoter (<=1kb)	ENSMUSG00000063458	0	76633	Lrmda	leucine rich melanocyte differentiation associated
chr14	24490328	24491241	914	*	Promoter (<=1kb)	ENSMUSG00000025290	0	20088	Rps24	ribosomal protein S24
chr14	25458828	25459883	1056	*	Promoter (<=1kb)	ENSMUSG00000007817	0	328365	Zmiz1	zinc finger, MIZ-type containing 1
chr14	25606568	25608459	1892	*	Promoter (<=1kb)	ENSMUSG00000007817	0	328365	Zmiz1	zinc finger, MIZ-type containing 1
chr14	25693559	25694843	1285	*	Promoter (<=1kb)	ENSMUSG00000021868	0	105675	Ppif	peptidylprolyl isomerase F (cyclophilin F)
chr14	25718356	25719348	993	*	Promoter (<=1kb)	ENSMUSG00000055538	444	71918	Zcchc24	zinc finger, CCHC domain containing 24
chr14	25768290	25769622	1333	*	Promoter (<=1kb)	ENSMUSG00000055538	0	71918	Zcchc24	zinc finger, CCHC domain containing 24
chr14	25841680	25843030	1351	*	Promoter (<=1kb)	ENSMUSG00000021866	0	11744	Anxa11	annexin A11
chr14	26357105	26357969	865	*	Promoter (<=1kb)	ENSMUSG00000021874	0	71106	4933413J09Rik	RIKEN cDNA 4933413J09 gene
chr14	26533873	26535392	1520	*	Promoter (<=1kb)	ENSMUSG00000021870	0	83997	Slmap	sarcolemma associated protein
chr14	26579282	26580327	1046	*	Promoter (<=1kb)	ENSMUSG00000040818	0	211922	Dennd6a	DENN domain containing 6A
chr14	26637580	26639019	1440	*	Promoter (<=1kb)	ENSMUSG00000021877	0	11843	Arf4	ADP-ribosylation factor 4
chr14	26668393	26670264	1872	*	Promoter (<=1kb)	ENSMUSG00000043702	0	211948	Pde12	phosphodiesterase 12
chr14	27038755	27039707	953	*	Promoter (<=1kb)	ENSMUSG00000040717	0	171463	Il17rd	interleukin 17 receptor D
chr14	27428268	27429882	1615	*	Promoter (<=1kb)	ENSMUSG00000040651	0	218850	Tasor	transcription activation suppressor
chr14	27507948	27509236	1289	*	Promoter (<=1kb)	ENSMUSG00000046753	0	320234	Ccdc66	coiled-coil domain containing 66
chr14	27622032	27623112	1081	*	Promoter (<=1kb)	ENSMUSG00000040640	0	238988	Erc2	ELKS/RAB6-interacting/CAST family member 2
chr14	29721375	29723348	1974	*	Promoter (<=1kb)	ENSMUSG00000021991	0	12294	Cacna2d3	calcium channel, voltage-dependent, alpha2/delta subunit 3
chr14	29967622	29968877	1256	*	Promoter (<=1kb)	ENSMUSG00000042682	0	80795	Selenok	selenoprotein K
chr14	29978225	29979282	1058	*	Promoter (<=1kb)	ENSMUSG00000015971	0	56249	Actr8	ARP8 actin-related protein 8
chr14	30008650	30009478	829	*	Promoter (<=1kb)	ENSMUSG00000015966	0	50905	Il17rb	interleukin 17 receptor B
chr14	30479086	30480132	1047	*	Promoter (<=1kb)	ENSMUSG00000021962	0	75901	Dcp1a	decapping mRNA 1A
chr14	30548548	30549967	1420	*	Promoter (<=1kb)	ENSMUSG00000021957	0	21881	Tkt	transketolase
chr14	30624949	30626759	1811	*	Promoter (<=1kb)	ENSMUSG00000021948	0	18753	Prkcd	protein kinase C, delta
chr14	30653738	30654759	1022	*	Promoter (<=1kb)	ENSMUSG00000052395	0	328370	Rft1	RFT1 homolog
chr14	30714898	30716775	1878	*	Promoter (<=1kb)	ENSMUSG00000006527	0	54650	Sfmbt1	Scm-like with four mbt domains 1
chr14	30825330	30826487	1158	*	Promoter (<=1kb)	ENSMUSG00000006526	0	69179	Stimate	STIM activating enhancer
chr14	30950921	30952060	1140	*	Promoter (<=1kb)	ENSMUSG00000021918	0	23955	Nek4	NIMA (never in mitosis gene a)-related expressed kinase 4
chr14	31000902	31002410	1509	*	Promoter (<=1kb)	ENSMUSG00000021916	0	76485	Glt8d1	glycosyltransferase 8 domain containing 1
chr14	31018406	31019681	1276	*	Promoter (<=1kb)	ENSMUSG00000042323	0	66923	Pbrm1	polybromo 1
chr14	31205361	31207382	2022	*	Promoter (<=1kb)	ENSMUSG00000021910	0	64652	Nisch	nischarin
chr14	31217469	31218103	635	*	Promoter (<=1kb)	ENSMUSG00000021904	0	218877	Sema3g	sema domain, immunoglobulin domain (Ig), short basic domain, secreted, (semaphorin) 3G
chr14	31250604	31252084	1481	*	Promoter (<=1kb)	ENSMUSG00000021901	0	104416	Bap1	Brca1 associated protein 1
chr14	31336265	31337292	1028	*	Promoter (<=1kb)	ENSMUSG00000021893	0	12339	Capn7	calpain 7
chr14	31435208	31436509	1302	*	Promoter (<=1kb)	ENSMUSG00000021892	0	24056	Sh3bp5	SH3-domain binding protein 5 (BTK-associated)
chr14	31494513	31495517	1005	*	Promoter (<=1kb)	ENSMUSG00000021890	0	74427	Eaf1	ELL associated factor 1
chr14	31640450	31641606	1157	*	Promoter (<=1kb)	ENSMUSG00000021884	0	56794	Hacl1	2-hydroxyacyl-CoA lyase 1
chr14	31829845	31831240	1396	*	Promoter (<=1kb)	ENSMUSG00000014496	0	105522	Ankrd28	ankyrin repeat domain 28
chr14	32084799	32086163	1365	*	Promoter (<=1kb)	ENSMUSG00000021905	0	105638	Dph3	diphthamine biosynthesis 3
chr14	32159214	32160458	1245	*	Promoter (<=1kb)	ENSMUSG00000056234	0	27057	Ncoa4	nuclear receptor coactivator 4
chr14	32165243	32165973	731	*	Promoter (<=1kb)	ENSMUSG00000056234	0	27057	Ncoa4	nuclear receptor coactivator 4
chr14	32201355	32202668	1314	*	Promoter (<=1kb)	ENSMUSG00000013701	0	53600	Timm23	translocase of inner mitochondrial membrane 23
chr14	32321661	32322841	1181	*	Promoter (<=1kb)	ENSMUSG00000021913	0	239017	Ogdhl	oxoglutarate dehydrogenase-like
chr14	32512962	32514127	1166	*	Promoter (<=1kb)	ENSMUSG00000054051	0	319955	Ercc6	excision repair cross-complementing rodent repair deficiency, complementation group 6
chr14	32856592	32857426	835	*	Promoter (<=1kb)	ENSMUSG00000050666	0	320736	Vstm4	V-set and transmembrane domain containing 4
chr14	33213793	33215094	1302	*	Promoter (<=1kb)	ENSMUSG00000063506	0	239027	Arhgap22	Rho GTPase activating protein 22
chr14	33319385	33320805	1421	*	Promoter (<=1kb)	ENSMUSG00000063506	0	239027	Arhgap22	Rho GTPase activating protein 22
chr14	33446492	33447705	1214	*	Promoter (<=1kb)	ENSMUSG00000021936	0	26419	Mapk8	mitogen-activated protein kinase 8
chr14	33923097	33924230	1134	*	Promoter (<=1kb)	ENSMUSG00000021943	0	14560	Gdf10	growth differentiation factor 10
chr14	34152144	34152922	779	*	Promoter (<=1kb)	ENSMUSG00000048337	0	19065	Npy4r	neuropeptide Y receptor Y4
chr14	34310170	34311499	1330	*	Promoter (<=1kb)	ENSMUSG00000021794	0	14661	Glud1	glutamate dehydrogenase 1
chr14	34501915	34503470	1556	*	Promoter (<=1kb)	ENSMUSG00000021796	0	12166	Bmpr1a	bone morphogenetic protein receptor, type 1A
chr14	34673213	34674472	1260	*	Promoter (<=1kb)	ENSMUSG00000041408	0	218914	Wapl	WAPL cohesin release factor
chr14	36918909	36919813	905	*	Promoter (<=1kb)	ENSMUSG00000058690	0	72972	Ccser2	coiled-coil serine rich 2
chr14	36968144	36969434	1291	*	Promoter (<=1kb)	ENSMUSG00000058690	0	72972	Ccser2	coiled-coil serine rich 2
chr14	37134636	37135692	1057	*	Promoter (<=1kb)	ENSMUSG00000041028	0	66092	Ghitm	growth hormone inducible transmembrane protein
chr14	40965867	40967831	1965	*	Promoter (<=1kb)	ENSMUSG00000037824	0	52588	Tspan14	tetraspanin 14
chr14	41104797	41105582	786	*	Promoter (<=1kb)	ENSMUSG00000037798	0	11720	Mat1a	methionine adenosyltransferase 1A
chr14	43924647	43925768	1122	*	Promoter (<=1kb)	ENSMUSG00000089901	0	NA	NA	NA
chr14	45219096	45220841	1746	*	Promoter (<=1kb)	ENSMUSG00000021830	0	70561	Txndc16	thioredoxin domain containing 16
chr14	45317898	45319198	1301	*	Promoter (<=1kb)	ENSMUSG00000021831	0	50527	Ero1a	endoplasmic reticulum oxidoreductase 1 alpha
chr14	45329097	45330385	1289	*	Promoter (<=1kb)	ENSMUSG00000021832	0	67089	Psmc6	proteasome (prosome, macropain) 26S subunit, ATPase, 6
chr14	45350734	45351892	1159	*	Promoter (<=1kb)	ENSMUSG00000053205	0	56291	Styx	serine/threonine/tyrosine interaction protein
chr14	45388386	45389706	1321	*	Promoter (<=1kb)	ENSMUSG00000037722	0	54342	Gnpnat1	glucosamine-phosphate N-acetyltransferase 1
chr14	45477520	45478070	551	*	Promoter (<=1kb)	ENSMUSG00000037712	0	218952	Fermt2	fermitin family member 2
chr14	45529251	45530843	1593	*	Promoter (<=1kb)	ENSMUSG00000037712	0	218952	Fermt2	fermitin family member 2
chr14	45657121	45658818	1698	*	Promoter (<=1kb)	ENSMUSG00000037697	0	114874	Ddhd1	DDHD domain containing 1
chr14	46387030	46388720	1691	*	Promoter (<=1kb)	ENSMUSG00000086746	0	102638002	Gm15222	predicted gene 15222
chr14	46390213	46390921	709	*	Promoter (<=1kb)	ENSMUSG00000021835	0	12159	Bmp4	bone morphogenetic protein 4
chr14	46759937	46761098	1162	*	Promoter (<=1kb)	ENSMUSG00000037628	0	72391	Cdkn3	cyclin dependent kinase inhibitor 3
chr14	46787779	46788760	982	*	Promoter (<=1kb)	ENSMUSG00000015759	0	12793	Cnih1	cornichon family AMPA receptor auxiliary protein 1
chr14	46821474	46822609	1136	*	Promoter (<=1kb)	ENSMUSG00000062014	0	63985	Gmfb	glia maturation factor, beta
chr14	46831823	46832719	897	*	Promoter (<=1kb)	ENSMUSG00000055128	0	68755	Cgrrf1	cell growth regulator with ring finger domain 1
chr14	46881982	46884418	2437	*	Promoter (<=1kb)	ENSMUSG00000021838	0	74480	Samd4	sterile alpha motif domain containing 4
chr14	47086563	47087757	1195	*	Promoter (<=1kb)	ENSMUSG00000021838	0	74480	Samd4	sterile alpha motif domain containing 4
chr14	47188496	47189825	1330	*	Promoter (<=1kb)	ENSMUSG00000037580	0	14528	Gch1	GTP cyclohydrolase 1
chr14	47276108	47277423	1316	*	Promoter (<=1kb)	ENSMUSG00000037572	0	218973	Wdhd1	WD repeat and HMG-box DNA binding protein 1
chr14	47297818	47299528	1711	*	Promoter (<=1kb)	ENSMUSG00000021840	0	218975	Mapk1ip1l	mitogen-activated protein kinase 1 interacting protein 1-like
chr14	47417694	47418994	1301	*	Promoter (<=1kb)	ENSMUSG00000037544	0	218977	Dlgap5	DLG associated protein 5
chr14	47472083	47473239	1157	*	Promoter (<=1kb)	ENSMUSG00000037536	0	78938	Fbxo34	F-box protein 34
chr14	47567945	47569029	1085	*	Promoter (<=1kb)	ENSMUSG00000037526	0	100504663	Atg14	autophagy related 14
chr14	48120465	48121738	1274	*	Promoter (<=1kb)	ENSMUSG00000021846	0	93834	Peli2	pellino 2
chr14	48198080	48198868	789	*	Promoter (<=1kb)	ENSMUSG00000063885	0	NA	NA	NA
chr14	48445921	48446979	1059	*	Promoter (<=1kb)	ENSMUSG00000036339	0	218989	Tmem260	transmembrane protein 260
chr14	49065719	49067018	1300	*	Promoter (<=1kb)	ENSMUSG00000036291	0	74385	Ap5m1	adaptor-related protein complex 5, mu 1 subunit
chr14	49171307	49173286	1980	*	Promoter (<=1kb)	ENSMUSG00000036282	0	70646	Naa30	N(alpha)-acetyltransferase 30, NatC catalytic subunit
chr14	49524847	49525827	981	*	Promoter (<=1kb)	ENSMUSG00000021852	26	75288	Slc35f4	solute carrier family 35, member F4
chr14	49782759	49783807	1049	*	Promoter (<=1kb)	ENSMUSG00000036242	0	67419	Armh4	armadillo-like helical domain containing 4
chr14	50807254	50808384	1131	*	Promoter (<=1kb)	ENSMUSG00000036023	0	11546	Parp2	poly (ADP-ribose) polymerase family, member 2
chr14	50869980	50871141	1162	*	Promoter (<=1kb)	ENSMUSG00000006281	0	21745	Tep1	telomerase associated protein 1
chr14	50924183	50925693	1511	*	Promoter (<=1kb)	ENSMUSG00000006289	0	66246	Osgep	O-sialoglycoprotein endopeptidase
chr14	50930410	50931781	1372	*	Promoter (<=1kb)	ENSMUSG00000035953	0	219024	Pip4p1	phosphatidylinositol-4,5-bisphosphate 4-phosphatase 1
chr14	50943894	50945340	1447	*	Promoter (<=1kb)	ENSMUSG00000021871	0	NA	NA	NA
chr14	50955776	50956659	884	*	Promoter (<=1kb)	ENSMUSG00000068417	0	667034	Pnp2	purine-nucleoside phosphorylase 2
chr14	51007882	51009164	1283	*	Promoter (<=1kb)	ENSMUSG00000021872	0	75019	Rnase10	ribonuclease, RNase A family, 10 (non-active)
chr14	51090108	51091208	1101	*	Promoter (<=1kb)	ENSMUSG00000021876	0	58809	Rnase4	ribonuclease, RNase A family 4
chr14	51883145	51885254	2110	*	Promoter (<=1kb)	ENSMUSG00000004561	0	52535	Mettl17	methyltransferase like 17
chr14	51893251	51894115	865	*	Promoter (<=1kb)	ENSMUSG00000072572	0	214922	Slc39a2	solute carrier family 39 (zinc transporter), member 2
chr14	51912622	51914893	2272	*	Promoter (<=1kb)	ENSMUSG00000004558	0	29811	Ndrg2	N-myc downstream regulated gene 2
chr14	51921466	51922619	1154	*	Promoter (<=1kb)	ENSMUSG00000068392	154	497071	Rnase13	ribonuclease, RNase A family, 13 (non-active)
chr14	51984162	51986396	2235	*	Promoter (<=1kb)	ENSMUSG00000004562	0	268739	Arhgef40	Rho guanine nucleotide exchange factor 40
chr14	52019304	52020931	1628	*	Promoter (<=1kb)	ENSMUSG00000049295	0	69890	Zfp219	zinc finger protein 219
chr14	52103697	52104789	1093	*	Promoter (<=1kb)	ENSMUSG00000060373	0	15381	Hnrnpc	heterogeneous nuclear ribonucleoprotein C
chr14	52118559	52119700	1142	*	Promoter (<=1kb)	ENSMUSG00000057132	0	77945	Rpgrip1	retinitis pigmentosa GTPase regulator interacting protein 1
chr14	52196669	52197824	1156	*	Promoter (<=1kb)	ENSMUSG00000035726	0	114741	Supt16	SPT16, facilitates chromatin remodeling subunit
chr14	52304343	52305468	1126	*	Promoter (<=1kb)	ENSMUSG00000022160	0	56335	Mettl3	methyltransferase 3, N6-adenosine-methyltransferase complex catalytic subunit
chr14	52314760	52317152	2393	*	Promoter (<=1kb)	ENSMUSG00000049532	0	50524	Sall2	spalt like transcription factor 2
chr14	54192387	54192999	613	*	Promoter (<=1kb)	ENSMUSG00000076902	84	100124362	Traj27	T cell receptor alpha joining 27
chr14	54253544	54254491	948	*	Promoter (<=1kb)	ENSMUSG00000022174	0	13135	Dad1	defender against cell death 1
chr14	54258861	54259958	1098	*	Promoter (<=1kb)	ENSMUSG00000040997	0	105501	Abhd4	abhydrolase domain containing 4
chr14	54360508	54361669	1162	*	Promoter (<=1kb)	ENSMUSG00000000959	0	69089	Oxa1l	oxidase assembly 1-like
chr14	54426646	54427386	741	*	Promoter (<=1kb)	ENSMUSG00000010406	0	68836	Mrpl52	mitochondrial ribosomal protein L52
chr14	54448716	54449656	941	*	Promoter (<=1kb)	ENSMUSG00000096030	408	NA	NA	NA
chr14	54463627	54465049	1423	*	Promoter (<=1kb)	ENSMUSG00000022175	0	65107	Lrp10	low-density lipoprotein receptor-related protein 10
chr14	54516936	54517945	1010	*	Promoter (<=1kb)	ENSMUSG00000023110	0	27374	Prmt5	protein arginine N-methyltransferase 5
chr14	54553849	54554816	968	*	Promoter (<=1kb)	ENSMUSG00000022177	0	219072	Haus4	HAUS augmin-like complex, subunit 4
chr14	54576654	54578165	1512	*	Promoter (<=1kb)	ENSMUSG00000022178	0	16475	Ajuba	ajuba LIM protein
chr14	54617243	54618497	1255	*	Promoter (<=1kb)	ENSMUSG00000022193	0	19173	Psmb5	proteasome (prosome, macropain) subunit, beta type 5
chr14	54641022	54642042	1021	*	Promoter (<=1kb)	ENSMUSG00000059674	0	239096	Cdh24	cadherin-like 24
chr14	54653402	54653980	579	*	Promoter (<=1kb)	ENSMUSG00000022185	0	56215	Acin1	apoptotic chromatin condensation inducer 1
chr14	54863486	54864681	1196	*	Promoter (<=1kb)	ENSMUSG00000057156	0	239099	Homez	homeodomain leucine zipper-encoding gene
chr14	54876180	54877695	1516	*	Promoter (<=1kb)	ENSMUSG00000072494	0	105651	Ppp1r3e	protein phosphatase 1, regulatory subunit 3E
chr14	54883005	54884822	1818	*	Promoter (<=1kb)	ENSMUSG00000089682	0	12050	Bcl2l2	BCL2-like 2
chr14	54893425	54894726	1302	*	Promoter (<=1kb)	ENSMUSG00000022194	0	54196	Pabpn1	poly(A) binding protein, nuclear 1
chr14	54912135	54913724	1590	*	Promoter (<=1kb)	ENSMUSG00000022199	0	59049	Slc22a17	solute carrier family 22 (organic cation transporter), member 17
chr14	54925100	54927363	2264	*	Promoter (<=1kb)	ENSMUSG00000022203	0	13644	Efs	embryonal Fyn-associated substrate
chr14	55014597	55015985	1389	*	Promoter (<=1kb)	ENSMUSG00000022204	0	68966	Ngdn	neuroguidin, EIF4E binding protein
chr14	55094578	55095492	915	*	Promoter (<=1kb)	ENSMUSG00000045691	0	105663	Thtpa	thiamine triphosphatase
chr14	55105429	55106784	1356	*	Promoter (<=1kb)	ENSMUSG00000040701	0	11766	Ap1g2	adaptor protein complex AP-1, gamma 2 subunit
chr14	55478391	55479459	1069	*	Promoter (<=1kb)	ENSMUSG00000022210	0	28200	Dhrs4	dehydrogenase/reductase 4
chr14	55490386	55492194	1809	*	Promoter (<=1kb)	ENSMUSG00000022211	0	268747	Carmil3	capping protein regulator and myosin 1 linker 3
chr14	55539902	55541377	1476	*	Promoter (<=1kb)	ENSMUSG00000040618	0	74551	Pck2	phosphoenolpyruvate carboxykinase 2 (mitochondrial)
chr14	55559775	55561098	1324	*	Promoter (<=1kb)	ENSMUSG00000022214	0	28199	Dcaf11	DDB1 and CUL4 associated factor 11
chr14	55577817	55579137	1321	*	Promoter (<=1kb)	ENSMUSG00000022216	0	19186	Psme1	proteasome (prosome, macropain) activator subunit 1 (PA28 alpha)
chr14	55590600	55592132	1533	*	Promoter (<=1kb)	ENSMUSG00000047098	0	268749	Rnf31	ring finger protein 31
chr14	55603711	55604633	923	*	Promoter (<=1kb)	ENSMUSG00000002325	0	16391	Irf9	interferon regulatory factor 9
chr14	55634940	55635910	971	*	Promoter (<=1kb)	ENSMUSG00000002319	0	75751	Ipo4	importin 4
chr14	55642664	55644029	1366	*	Promoter (<=1kb)	ENSMUSG00000002320	0	74140	Tm9sf1	transmembrane 9 superfamily member 1
chr14	55659939	55661069	1131	*	Promoter (<=1kb)	ENSMUSG00000002329	0	67881	Mdp1	magnesium-dependent phosphatase 1
chr14	55671484	55672712	1229	*	Promoter (<=1kb)	ENSMUSG00000002326	0	105446	Gmpr2	guanosine monophosphate reductase 2
chr14	55681146	55682527	1382	*	Promoter (<=1kb)	ENSMUSG00000007589	0	28113	Tinf2	Terf1 (TRF1)-interacting nuclear factor 2
chr14	55721531	55722634	1104	*	Promoter (<=1kb)	ENSMUSG00000040472	0	56187	Rabggta	Rab geranylgeranyl transferase, a subunit
chr14	55745176	55746074	899	*	Promoter (<=1kb)	ENSMUSG00000002332	0	52585	Dhrs1	dehydrogenase/reductase 1
chr14	55761889	55763057	1169	*	Promoter (<=1kb)	ENSMUSG00000040432	461	57260	Ltb4r2	leukotriene B4 receptor 2
chr14	55783078	55784188	1111	*	Promoter (<=1kb)	ENSMUSG00000022220	0	104110	Adcy4	adenylate cyclase 4
chr14	55822909	55825071	2163	*	Promoter (<=1kb)	ENSMUSG00000023411	0	73181	Nfatc4	nuclear factor of activated T cells, cytoplasmic, calcineurin dependent 4
chr14	55852823	55854344	1522	*	Promoter (<=1kb)	ENSMUSG00000075592	0	277154	Nynrin	NYN domain and retroviral integrase containing
chr14	55884194	55885647	1454	*	Promoter (<=1kb)	ENSMUSG00000040380	0	56410	Cbln3	cerebellin 3 precursor protein
chr14	55899340	55900677	1338	*	Promoter (<=1kb)	ENSMUSG00000022223	0	654795	Sdr39u1	short chain dehydrogenase/reductase family 39U, member 1
chr14	56571401	56572166	766	*	Promoter (<=1kb)	ENSMUSG00000064128	0	219103	Cenpj	centromere protein J
chr14	56667767	56668868	1102	*	Promoter (<=1kb)	ENSMUSG00000079184	0	75339	Mphosph8	M-phase phosphoprotein 8
chr14	56777354	56779069	1716	*	Promoter (<=1kb)	ENSMUSG00000021938	0	66645	Pspc1	paraspeckle protein 1
chr14	56811141	56812953	1813	*	Promoter (<=1kb)	ENSMUSG00000040123	0	219105	Zmym5	zinc finger, MYM-type 5
chr14	56885353	56887392	2040	*	Promoter (<=1kb)	ENSMUSG00000021945	-403	76007	Zmym2	zinc finger, MYM-type 2
chr14	57398149	57399269	1121	*	Promoter (<=1kb)	ENSMUSG00000021947	0	68631	Cryl1	crystallin, lambda 1
chr14	57509339	57510391	1053	*	Promoter (<=1kb)	ENSMUSG00000086486	444	NA	NA	NA
chr14	57524631	57526288	1658	*	Promoter (<=1kb)	ENSMUSG00000050222	0	239114	Il17d	interleukin 17D
chr14	57571111	57572104	994	*	Promoter (<=1kb)	ENSMUSG00000021951	0	68043	Eef1akmt1	EEF1A alpha lysine methyltransferase 1
chr14	57664322	57665545	1224	*	Promoter (<=1kb)	ENSMUSG00000021952	0	57258	Xpo4	exportin 4
chr14	57745324	57746739	1416	*	Promoter (<=1kb)	ENSMUSG00000021959	0	50523	Lats2	large tumor suppressor 2
chr14	57797510	57799062	1553	*	Promoter (<=1kb)	ENSMUSG00000021963	0	20220	Sap18	Sin3-associated polypeptide 18
chr14	57825776	57827041	1266	*	Promoter (<=1kb)	ENSMUSG00000021965	0	219114	Ska3	spindle and kinetochore associated complex subunit 3
chr14	57889542	57890927	1386	*	Promoter (<=1kb)	ENSMUSG00000021969	0	75965	Zdhhc20	zinc finger, DHHC domain containing 20
chr14	57998539	57999652	1114	*	Promoter (<=1kb)	ENSMUSG00000021973	0	68514	Micu2	mitochondrial calcium uptake 2
chr14	58071794	58072388	595	*	Promoter (<=1kb)	ENSMUSG00000021974	-298	14180	Fgf9	fibroblast growth factor 9
chr14	59200690	59201839	1150	*	Promoter (<=1kb)	ENSMUSG00000035469	0	71330	Rcbtb1	regulator of chromosome condensation (RCC1) and BTB (POZ) domain containing protein 1
chr14	59440371	59441511	1141	*	Promoter (<=1kb)	ENSMUSG00000021981	0	69008	Cab39l	calcium binding protein 39-like
chr14	59597187	59598687	1501	*	Promoter (<=1kb)	ENSMUSG00000021982	0	71891	Cdadc1	cytidine and dCMP deaminase domain containing 1
chr14	59624921	59626428	1508	*	Promoter (<=1kb)	ENSMUSG00000044461	0	219134	Shisa2	shisa family member 2
chr14	60086646	60087508	863	*	Promoter (<=1kb)	ENSMUSG00000021983	0	50769	Atp8a2	ATPase, aminophospholipid transporter-like, class I, type 8A, member 2
chr14	60250888	60252211	1324	*	Promoter (<=1kb)	ENSMUSG00000063895	0	NA	NA	NA
chr14	60264716	60265875	1160	*	Promoter (<=1kb)	ENSMUSG00000021987	0	219135	Mtmr6	myotubularin related protein 6
chr14	60633997	60635317	1321	*	Promoter (<=1kb)	ENSMUSG00000021990	0	219140	Spata13	spermatogenesis associated 13
chr14	60784380	60785212	833	*	Promoter (<=1kb)	ENSMUSG00000021993	0	70478	Mipep	mitochondrial intermediate peptidase
chr14	61037307	61038384	1078	*	Promoter (<=1kb)	ENSMUSG00000060548	0	29820	Tnfrsf19	tumor necrosis factor receptor superfamily, member 19
chr14	61045764	61047133	1370	*	Promoter (<=1kb)	ENSMUSG00000060548	0	29820	Tnfrsf19	tumor necrosis factor receptor superfamily, member 19
chr14	61172420	61173581	1162	*	Promoter (<=1kb)	ENSMUSG00000048279	0	50720	Sacs	sacsin
chr14	61360026	61361049	1024	*	Promoter (<=1kb)	ENSMUSG00000021928	0	68177	Ebpl	emopamil binding protein-like
chr14	61556101	61557517	1417	*	Promoter (<=1kb)	ENSMUSG00000021930	0	66674	Spryd7	SPRY domain containing 7
chr14	61599101	61599873	773	*	Promoter (<=1kb)	ENSMUSG00000035235	0	66597	Trim13	tripartite motif-containing 13
chr14	61647961	61649474	1514	*	Promoter (<=1kb)	ENSMUSG00000097589	0	668253	Dleu2	deleted in lymphocytic leukemia, 2
chr14	61680875	61683041	2167	*	Promoter (<=1kb)	ENSMUSG00000097589	0	668253	Dleu2	deleted in lymphocytic leukemia, 2
chr14	62331883	62332773	891	*	Promoter (<=1kb)	ENSMUSG00000021932	0	67153	Rnaseh2b	ribonuclease H2, subunit B
chr14	62454710	62455834	1125	*	Promoter (<=1kb)	ENSMUSG00000021933	0	239134	Gucy1b2	guanylate cyclase 1, soluble, beta 2
chr14	62555124	62556403	1280	*	Promoter (<=1kb)	ENSMUSG00000035184	0	629059	Fam124a	family with sequence similarity 124, member A
chr14	62759773	62761903	2131	*	Promoter (<=1kb)	ENSMUSG00000035161	0	18130	Ints6	integrator complex subunit 6
chr14	62836975	62838284	1310	*	Promoter (<=1kb)	ENSMUSG00000014547	0	268752	Wdfy2	WD repeat and FYVE domain containing 2
chr14	63122102	63123341	1240	*	Promoter (<=1kb)	ENSMUSG00000021939	0	13030	Ctsb	cathepsin B
chr14	63177502	63178709	1208	*	Promoter (<=1kb)	ENSMUSG00000021273	0	14137	Fdft1	farnesyl diphosphate farnesyl transferase 1
chr14	63244973	63246099	1127	*	Promoter (<=1kb)	ENSMUSG00000021944	0	14463	Gata4	GATA binding protein 4
chr14	63272376	63273469	1094	*	Promoter (<=1kb)	ENSMUSG00000021944	-684	14463	Gata4	GATA binding protein 4
chr14	63435715	63436981	1267	*	Promoter (<=1kb)	ENSMUSG00000035095	0	219148	Fam167a	family with sequence similarity 167, member A
chr14	63605849	63607586	1738	*	Promoter (<=1kb)	ENSMUSG00000035067	0	219149	Xkr6	X-linked Kx blood group related 6
chr14	63859805	63861094	1290	*	Promoter (<=1kb)	ENSMUSG00000021958	0	72400	Pinx1	PIN2/TERF1 interacting, telomerase inhibitor 1
chr14	64651922	64652983	1062	*	Promoter (<=1kb)	ENSMUSG00000060012	0	16554	Kif13b	kinesin family member 13B
chr14	64949285	64950607	1323	*	Promoter (<=1kb)	ENSMUSG00000021972	0	219150	Hmbox1	homeobox containing 1
chr14	65097398	65098704	1307	*	Promoter (<=1kb)	ENSMUSG00000021978	0	54616	Extl3	exostosin-like glycosyltransferase 3
chr14	65261714	65262903	1190	*	Promoter (<=1kb)	ENSMUSG00000007989	0	14365	Fzd3	frizzled class receptor 3
chr14	65266183	65267026	844	*	Promoter (<=1kb)	ENSMUSG00000034532	0	50759	Fbxo16	F-box protein 16
chr14	65357693	65359406	1714	*	Promoter (<=1kb)	ENSMUSG00000034522	0	380912	Zfp395	zinc finger protein 395
chr14	65592742	65593743	1002	*	Promoter (<=1kb)	ENSMUSG00000022031	0	74195	Elp3	elongator acetyltransferase complex subunit 3
chr14	65805564	65806696	1133	*	Promoter (<=1kb)	ENSMUSG00000022033	0	52033	Pbk	PDZ binding kinase
chr14	65833393	65834298	906	*	Promoter (<=1kb)	ENSMUSG00000022034	0	71988	Esco2	establishment of sister chromatid cohesion N-acetyltransferase 2
chr14	65837205	65837966	762	*	Promoter (<=1kb)	ENSMUSG00000022035	0	67179	Ccdc25	coiled-coil domain containing 25
chr14	66124172	66124924	753	*	Promoter (<=1kb)	ENSMUSG00000022040	0	13850	Ephx2	epoxide hydrolase 2, cytoplasmic
chr14	66280623	66281374	752	*	Promoter (<=1kb)	ENSMUSG00000059456	0	19229	Ptk2b	PTK2 protein tyrosine kinase 2 beta
chr14	66296531	66298025	1495	*	Promoter (<=1kb)	ENSMUSG00000022043	0	66854	Trim35	tripartite motif-containing 35
chr14	67071663	67073163	1501	*	Promoter (<=1kb)	ENSMUSG00000022052	0	71978	Ppp2r2a	protein phosphatase 2, regulatory subunit B, alpha
chr14	67715225	67716647	1423	*	Promoter (<=1kb)	ENSMUSG00000034327	0	105440	Kctd9	potassium channel tetramerisation domain containing 9
chr14	67932699	67934353	1655	*	Promoter (<=1kb)	ENSMUSG00000044447	0	68813	Dock5	dedicator of cytokinesis 5
chr14	69284084	69285549	1466	*	Promoter (<=1kb)	ENSMUSG00000034248	0	67712	Slc25a37	solute carrier family 25, member 37
chr14	69390549	69391889	1341	*	Promoter (<=1kb)	ENSMUSG00000094526	0	100862072	Gm21451	predicted gene, 21451
chr14	69502319	69503790	1472	*	Promoter (<=1kb)	ENSMUSG00000093954	0	100862085	Gm16867	predicted gene, 16867
chr14	69608789	69609591	803	*	Promoter (<=1kb)	ENSMUSG00000034205	0	94352	Loxl2	lysyl oxidase-like 2
chr14	69639055	69639779	725	*	Promoter (<=1kb)	ENSMUSG00000098975	495	NA	NA	NA
chr14	69692336	69692803	468	*	Promoter (<=1kb)	ENSMUSG00000098666	88	102465573	Mir6950	microRNA 6950
chr14	69706727	69707915	1189	*	Promoter (<=1kb)	ENSMUSG00000034194	0	71843	R3hcc1	R3H domain and coiled-coil containing 1
chr14	69731900	69733026	1127	*	Promoter (<=1kb)	ENSMUSG00000034190	0	105513	Chmp7	charged multivesicular body protein 7
chr14	69767353	69768492	1140	*	Promoter (<=1kb)	ENSMUSG00000022074	0	21933	Tnfrsf10b	tumor necrosis factor receptor superfamily, member 10b
chr14	69804812	69806202	1391	*	Promoter (<=1kb)	ENSMUSG00000022075	0	246710	Rhobtb2	Rho-related BTB domain containing 2
chr14	70099596	70100574	979	*	Promoter (<=1kb)	ENSMUSG00000022089	0	57784	Bin3	bridging integrator 3
chr14	70153207	70154212	1006	*	Promoter (<=1kb)	ENSMUSG00000033712	0	219158	Ccar2	cell cycle activator and apoptosis regulator 2
chr14	70159129	70160155	1027	*	Promoter (<=1kb)	ENSMUSG00000044551	0	268759	9930012K11Rik	RIKEN cDNA 9930012K11 gene
chr14	70160431	70161107	677	*	Promoter (<=1kb)	ENSMUSG00000044551	-929	268759	9930012K11Rik	RIKEN cDNA 9930012K11 gene
chr14	70167603	70168277	675	*	Promoter (<=1kb)	ENSMUSG00000022090	0	213019	Pdlim2	PDZ and LIM domain 2
chr14	70170139	70171401	1263	*	Promoter (<=1kb)	ENSMUSG00000022090	585	213019	Pdlim2	PDZ and LIM domain 2
chr14	70205678	70206944	1267	*	Promoter (<=1kb)	ENSMUSG00000097243	354	NA	NA	NA
chr14	70288827	70290214	1388	*	Promoter (<=1kb)	ENSMUSG00000022092	0	19057	Ppp3cc	protein phosphatase 3, catalytic subunit, gamma isoform
chr14	70350713	70351829	1117	*	Promoter (<=1kb)	ENSMUSG00000022094	0	213053	Slc39a14	solute carrier family 39 (zinc transporter), member 14
chr14	70442766	70444179	1414	*	Promoter (<=1kb)	ENSMUSG00000000776	0	67065	Polr3d	polymerase (RNA) III (DNA directed) polypeptide D
chr14	70519671	70520886	1216	*	Promoter (<=1kb)	ENSMUSG00000022098	0	12153	Bmp1	bone morphogenetic protein 1
chr14	70544934	70546076	1143	*	Promoter (<=1kb)	ENSMUSG00000033589	0	72549	Reep4	receptor accessory protein 4
chr14	70577068	70578458	1391	*	Promoter (<=1kb)	ENSMUSG00000045211	0	213484	Nudt18	nudix hydrolase 18
chr14	70598979	70600185	1207	*	Promoter (<=1kb)	ENSMUSG00000022095	0	239170	Fhip2b	FHF complex subunit HOOK interacting protein 2B
chr14	70635514	70636203	690	*	Promoter (<=1kb)	ENSMUSG00000022099	0	13829	Dmtn	dematin actin binding protein
chr14	70765739	70767415	1677	*	Promoter (<=1kb)	ENSMUSG00000022100	0	65246	Xpo7	exportin 7
chr14	72602567	72603539	973	*	Promoter (<=1kb)	ENSMUSG00000033487	0	319448	Fndc3a	fibronectin type III domain containing 3A
chr14	72709244	72710780	1537	*	Promoter (<=1kb)	ENSMUSG00000033487	0	319448	Fndc3a	fibronectin type III domain containing 3A
chr14	73142343	73144094	1752	*	Promoter (<=1kb)	ENSMUSG00000022106	0	105670	Rcbtb2	regulator of chromosome condensation (RCC1) and BTB (POZ) domain containing protein 2
chr14	73237779	73238344	566	*	Promoter (<=1kb)	ENSMUSG00000033446	0	67168	Lpar6	lysophosphatidic acid receptor 6
chr14	73325142	73326667	1526	*	Promoter (<=1kb)	ENSMUSG00000022105	0	19645	Rb1	RB transcriptional corepressor 1
chr14	73384502	73385858	1357	*	Promoter (<=1kb)	ENSMUSG00000022108	0	16432	Itm2b	integral membrane protein 2B
chr14	73524595	73525400	806	*	Promoter (<=1kb)	ENSMUSG00000022110	0	20916	Sucla2	succinate-Coenzyme A ligase, ADP-forming, beta subunit
chr14	73552240	73553571	1332	*	Promoter (<=1kb)	ENSMUSG00000022110	0	20916	Sucla2	succinate-Coenzyme A ligase, ADP-forming, beta subunit
chr14	74731593	74732840	1248	*	Promoter (<=1kb)	ENSMUSG00000021996	0	13885	Esd	esterase D/formylglutathione hydrolase
chr14	74946372	74948192	1821	*	Promoter (<=1kb)	ENSMUSG00000068015	0	380916	Lrch1	leucine-rich repeats and calponin homology (CH) domain containing 1
chr14	75130348	75131613	1266	*	Promoter (<=1kb)	ENSMUSG00000021997	0	70859	Lrrc63	leucine rich repeat containing 63
chr14	75283651	75284940	1290	*	Promoter (<=1kb)	ENSMUSG00000022000	0	67302	Zc3h13	zinc finger CCCH type containing 13
chr14	75753872	75754918	1047	*	Promoter (<=1kb)	ENSMUSG00000034893	0	338337	Cog3	component of oligomeric golgi complex 3
chr14	75786469	75787482	1014	*	Promoter (<=1kb)	ENSMUSG00000022003	0	67554	Slc25a30	solute carrier family 25, member 30
chr14	76010191	76011640	1450	*	Promoter (<=1kb)	ENSMUSG00000067995	0	68705	Gtf2f2	general transcription factor IIF, polypeptide 2
chr14	76110166	76111473	1308	*	Promoter (<=1kb)	ENSMUSG00000022008	0	67467	Gpalpp1	GPALPP motifs containing 1
chr14	76504092	76504727	636	*	Promoter (<=1kb)	ENSMUSG00000022010	0	21807	Tsc22d1	TSC22 domain family, member 1
chr14	76505443	76506257	815	*	Promoter (<=1kb)	ENSMUSG00000022010	345	21807	Tsc22d1	TSC22 domain family, member 1
chr14	76555677	76557129	1453	*	Promoter (<=1kb)	ENSMUSG00000052584	0	72661	Serp2	stress-associated endoplasmic reticulum protein family member 2
chr14	77036098	77037044	947	*	Promoter (<=1kb)	ENSMUSG00000034795	0	108811	Ccdc122	coiled-coil domain containing 122
chr14	77156167	77158042	1876	*	Promoter (<=1kb)	ENSMUSG00000022012	0	239188	Enox1	ecto-NOX disulfide-thiol exchanger 1
chr14	77874261	77875298	1038	*	Promoter (<=1kb)	ENSMUSG00000022013	0	66148	Dnajc15	DnaJ heat shock protein family (Hsp40) member C15
chr14	78536272	78537647	1376	*	Promoter (<=1kb)	ENSMUSG00000022016	0	219181	Akap11	A kinase anchor protein 11
chr14	78724438	78725967	1530	*	Promoter (<=1kb)	ENSMUSG00000034731	0	380921	Dgkh	diacylglycerol kinase, eta
chr14	78848544	78849818	1275	*	Promoter (<=1kb)	ENSMUSG00000058997	0	219189	Vwa8	von Willebrand factor A domain containing 8
chr14	79300708	79302230	1523	*	Promoter (<=1kb)	ENSMUSG00000022018	0	66214	Rgcc	regulator of cell cycle
chr14	79426038	79427500	1463	*	Promoter (<=1kb)	ENSMUSG00000043881	0	211255	Kbtbd7	kelch repeat and BTB (POZ) domain containing 7
chr14	79451568	79452871	1304	*	Promoter (<=1kb)	ENSMUSG00000075502	0	432879	Kbtbd6	kelch repeat and BTB (POZ) domain containing 6
chr14	79480660	79482248	1589	*	Promoter (<=1kb)	ENSMUSG00000022023	0	22380	Wbp4	WW domain binding protein 4
chr14	79586971	79588213	1243	*	Promoter (<=1kb)	ENSMUSG00000022024	0	67955	Sugt1	SGT1, suppressor of G2 allele of SKP1 (S. cerevisiae)
chr14	79660998	79662240	1243	*	Promoter (<=1kb)	ENSMUSG00000022025	0	16840	Cnmd	chondromodulin
chr14	79770366	79771740	1375	*	Promoter (<=1kb)	ENSMUSG00000036422	0	18530	Pcdh8	protocadherin 8
chr14	84442964	84443848	885	*	Promoter (<=1kb)	ENSMUSG00000035566	0	219228	Pcdh17	protocadherin 17
chr14	87140682	87141686	1005	*	Promoter (<=1kb)	ENSMUSG00000022021	0	56419	Diaph3	diaphanous related formin 3
chr14	87415711	87417402	1692	*	Promoter (<=1kb)	ENSMUSG00000022019	0	219249	Tdrd3	tudor domain containing 3
chr14	88470521	88471433	913	*	Promoter (<=1kb)	ENSMUSG00000050505	0	219257	Pcdh20	protocadherin 20
chr14	98167704	98170275	2572	*	Promoter (<=1kb)	ENSMUSG00000055639	0	13134	Dach1	dachshund family transcription factor 1
chr14	99045421	99046911	1491	*	Promoter (<=1kb)	ENSMUSG00000022070	0	77744	Bora	bora, aurora kinase A activator
chr14	99298228	99299489	1262	*	Promoter (<=1kb)	ENSMUSG00000005148	0	12224	Klf5	Kruppel-like transcription factor 5
chr14	101640073	101640992	920	*	Promoter (<=1kb)	ENSMUSG00000075486	0	66200	Commd6	COMM domain containing 6
chr14	101653386	101654857	1472	*	Promoter (<=1kb)	ENSMUSG00000022111	0	50933	Uchl3	ubiquitin carboxyl-terminal esterase L3 (ubiquitin thiolesterase)
chr14	101729129	101730423	1295	*	Promoter (<=1kb)	ENSMUSG00000033060	0	380928	Lmo7	LIM domain only 7
chr14	101839726	101840735	1010	*	Promoter (<=1kb)	ENSMUSG00000033060	0	380928	Lmo7	LIM domain only 7
chr14	102981437	102983505	2069	*	Promoter (<=1kb)	ENSMUSG00000048107	0	NA	NA	NA
chr14	103069548	103071009	1462	*	Promoter (<=1kb)	ENSMUSG00000022125	0	211286	Cln5	ceroid-lipofuscinosis, neuronal 5
chr14	103098542	103099955	1414	*	Promoter (<=1kb)	ENSMUSG00000022124	0	50789	Fbxl3	F-box and leucine-rich repeat protein 3
chr14	103345758	103347251	1494	*	Promoter (<=1kb)	ENSMUSG00000033004	0	105689	Mycbp2	MYC binding protein 2, E3 ubiquitin protein ligase
chr14	103649828	103651302	1475	*	Promoter (<=1kb)	ENSMUSG00000055717	0	105439	Slain1	SLAIN motif family, member 1
chr14	103843248	103844573	1326	*	Promoter (<=1kb)	ENSMUSG00000022122	0	13618	Ednrb	endothelin receptor type B
chr14	104467330	104468512	1183	*	Promoter (<=1kb)	ENSMUSG00000048349	0	18996	Pou4f1	POU domain, class 4, transcription factor 1
chr14	104521918	104522993	1076	*	Promoter (<=1kb)	ENSMUSG00000022120	0	72486	Obi1	ORC ubiquitin ligase 1
chr14	105176414	105177803	1390	*	Promoter (<=1kb)	ENSMUSG00000022119	0	74213	Rbm26	RNA binding motif protein 26
chr14	105258228	105259467	1240	*	Promoter (<=1kb)	ENSMUSG00000053253	0	76273	Ndfip2	Nedd4 family interacting protein 2
chr14	105896897	105898074	1178	*	Promoter (<=1kb)	ENSMUSG00000022114	-78	24064	Spry2	sprouty RTK signaling antagonist 2
chr14	110754676	110755530	855	*	Promoter (<=1kb)	ENSMUSG00000045871	0	239250	Slitrk6	SLIT and NTRK-like family, member 6
chr14	115040164	115042642	2479	*	Promoter (<=1kb)	ENSMUSG00000089726	-237	NA	NA	NA
chr14	115091843	115093047	1205	*	Promoter (<=1kb)	ENSMUSG00000022112	0	103978	Gpc5	glypican 5
chr14	116925027	116927238	2212	*	Promoter (<=1kb)	ENSMUSG00000058571	0	23888	Gpc6	glypican 6
chr14	118050911	118051817	907	*	Promoter (<=1kb)	ENSMUSG00000022129	429	13190	Dct	dopachrome tautomerase
chr14	118132328	118133108	781	*	Promoter (<=1kb)	ENSMUSG00000022130	0	76355	Tgds	TDP-glucose 4,6-dehydratase
chr14	118136508	118137820	1313	*	Promoter (<=1kb)	ENSMUSG00000022131	0	58245	Gpr180	G protein-coupled receptor 180
chr14	118236110	118237551	1442	*	Promoter (<=1kb)	ENSMUSG00000061517	0	223227	Sox21	SRY (sex determining region Y)-box 21
chr14	118705676	118706708	1033	*	Promoter (<=1kb)	ENSMUSG00000032849	0	239273	Abcc4	ATP-binding cassette, sub-family C member 4
chr14	118922559	118923304	746	*	Promoter (<=1kb)	ENSMUSG00000042156	0	66573	Dzip1	DAZ interacting protein 1
chr14	118924694	118925708	1015	*	Promoter (<=1kb)	ENSMUSG00000042156	0	66573	Dzip1	DAZ interacting protein 1
chr14	119006870	119007982	1113	*	Promoter (<=1kb)	ENSMUSG00000042104	0	66435	Uggt2	UDP-glucose glycoprotein glucosyltransferase 2
chr14	119098767	119100077	1311	*	Promoter (<=1kb)	ENSMUSG00000042104	0	66435	Uggt2	UDP-glucose glycoprotein glucosyltransferase 2
chr14	119137264	119138643	1380	*	Promoter (<=1kb)	ENSMUSG00000053465	0	50787	Hs6st3	heparan sulfate 6-O-sulfotransferase 3
chr14	120275104	120276169	1066	*	Promoter (<=1kb)	ENSMUSG00000022139	0	105559	Mbnl2	muscleblind like splicing factor 2
chr14	121378298	121380144	1847	*	Promoter (<=1kb)	ENSMUSG00000063410	0	223255	Stk24	serine/threonine kinase 24
chr14	121697961	121698949	989	*	Promoter (<=1kb)	ENSMUSG00000025558	0	105445	Dock9	dedicator of cytokinesis 9
chr14	121797124	121798826	1703	*	Promoter (<=1kb)	ENSMUSG00000025558	0	105445	Dock9	dedicator of cytokinesis 9
chr14	121878039	121879242	1204	*	Promoter (<=1kb)	ENSMUSG00000041765	0	68889	Ubac2	ubiquitin associated domain containing 2
chr14	122106721	122107737	1017	*	Promoter (<=1kb)	ENSMUSG00000025544	0	68059	Tm9sf2	transmembrane 9 superfamily member 2
chr14	122181090	122182126	1037	*	Promoter (<=1kb)	ENSMUSG00000025545	0	69634	Clybl	citrate lyase beta like
chr14	122463512	122465304	1793	*	Promoter (<=1kb)	ENSMUSG00000041703	373	65100	Zic5	zinc finger protein of the cerebellum 5
chr14	122533899	122534925	1027	*	Promoter (<=1kb)	ENSMUSG00000041650	0	110821	Pcca	propionyl-Coenzyme A carboxylase, alpha polypeptide
chr14	122736363	122737419	1057	*	Promoter (<=1kb)	ENSMUSG00000041650	-481	110821	Pcca	propionyl-Coenzyme A carboxylase, alpha polypeptide
chr14	122912706	122913627	922	*	Promoter (<=1kb)	ENSMUSG00000041625	0	223267	Ggact	gamma-glutamylamine cyclotransferase
chr14	122982563	122984092	1530	*	Promoter (<=1kb)	ENSMUSG00000041594	0	70551	Tmtc4	transmembrane and tetratricopeptide repeat containing 4
chr14	123660901	123661535	635	*	Promoter (<=1kb)	ENSMUSG00000032925	0	223272	Itgbl1	integrin, beta-like 1
chr15	3270386	3271106	721	*	Promoter (<=1kb)	ENSMUSG00000064373	0	20363	Selenop	selenoprotein P
chr15	3582501	3583729	1229	*	Promoter (<=1kb)	ENSMUSG00000055737	0	14600	Ghr	growth hormone receptor
chr15	3978834	3980146	1313	*	Promoter (<=1kb)	ENSMUSG00000022184	0	106052	Fbxo4	F-box protein 4
chr15	3995309	3996467	1159	*	Promoter (<=1kb)	ENSMUSG00000041935	0	106064	Rimoc1	RAB7A interacting MON1-CCZ1 complex subunit 1
chr15	4026034	4027607	1574	*	Promoter (<=1kb)	ENSMUSG00000022186	0	67041	Oxct1	3-oxoacid CoA transferase 1
chr15	5115888	5117128	1241	*	Promoter (<=1kb)	ENSMUSG00000041841	0	67281	Rpl37	ribosomal protein L37
chr15	5143309	5144634	1326	*	Promoter (<=1kb)	ENSMUSG00000050697	0	105787	Prkaa1	protein kinase, AMP-activated, alpha 1 catalytic subunit
chr15	5184955	5186307	1353	*	Promoter (<=1kb)	ENSMUSG00000022151	0	67515	Ttc33	tetratricopeptide repeat domain 33
chr15	5243637	5244896	1260	*	Promoter (<=1kb)	ENSMUSG00000039942	0	19219	Ptger4	prostaglandin E receptor 4 (subtype EP4)
chr15	6386158	6386989	832	*	Promoter (<=1kb)	ENSMUSG00000022150	0	13132	Dab2	disabled 2, mitogen-responsive phosphoprotein
chr15	6707498	6709379	1882	*	Promoter (<=1kb)	ENSMUSG00000050310	0	78757	Rictor	RPTOR independent companion of MTOR, complex 2
chr15	7128641	7130128	1488	*	Promoter (<=1kb)	ENSMUSG00000054263	0	16880	Lifr	LIF receptor alpha
chr15	7222604	7223457	854	*	Promoter (<=1kb)	ENSMUSG00000042961	0	268780	Egflam	EGF-like, fibronectin type III and laminin G domains
chr15	8098703	8099667	965	*	Promoter (<=1kb)	ENSMUSG00000039828	0	545085	Wdr70	WD repeat domain 70
chr15	8108654	8109706	1053	*	Promoter (<=1kb)	ENSMUSG00000022142	0	170762	Nup155	nucleoporin 155
chr15	8168411	8169728	1318	*	Promoter (<=1kb)	ENSMUSG00000039801	0	73692	Cplane1	ciliogenesis and planar polarity effector 1
chr15	8710015	8711124	1110	*	Promoter (<=1kb)	ENSMUSG00000005360	0	20512	Slc1a3	solute carrier family 1 (glial high affinity glutamate transporter), member 3
chr15	8967338	8968103	766	*	Promoter (<=1kb)	ENSMUSG00000048424	-323	223332	Ranbp3l	RAN binding protein 3-like
chr15	9070577	9072202	1626	*	Promoter (<=1kb)	ENSMUSG00000022253	0	68646	Nadk2	NAD kinase 2, mitochondrial
chr15	9140201	9141326	1126	*	Promoter (<=1kb)	ENSMUSG00000039704	0	320506	Lmbrd2	LMBR1 domain containing 2
chr15	9435602	9436369	768	*	Promoter (<=1kb)	ENSMUSG00000039676	0	75568	Capsl	calcyphosine-like
chr15	9748398	9749178	781	*	Promoter (<=1kb)	ENSMUSG00000072663	0	320277	Spef2	sperm flagellar 2
chr15	10250547	10251442	896	*	Promoter (<=1kb)	ENSMUSG00000005268	987	19116	Prlr	prolactin receptor
chr15	10469755	10471104	1350	*	Promoter (<=1kb)	ENSMUSG00000044224	0	78244	Dnajc21	DnaJ heat shock protein family (Hsp40) member C21
chr15	10485469	10486703	1235	*	Promoter (<=1kb)	ENSMUSG00000022247	0	67832	Brix1	BRX1, biogenesis of ribosomes
chr15	10713810	10715423	1614	*	Promoter (<=1kb)	ENSMUSG00000022246	0	75646	Rai14	retinoic acid induced 14
chr15	10981306	10982335	1030	*	Promoter (<=1kb)	ENSMUSG00000022244	0	17117	Amacr	alpha-methylacyl-CoA racemase
chr15	11064032	11065489	1458	*	Promoter (<=1kb)	ENSMUSG00000047497	0	239337	Adamts12	ADAM metallopeptidase with thrombospondin type 1 motif 12
chr15	11399304	11400159	856	*	Promoter (<=1kb)	ENSMUSG00000022241	0	110960	Tars1	threonyl-tRNA synthetase 1
chr15	11904364	11904749	386	*	Promoter (<=1kb)	ENSMUSG00000022206	925	18162	Npr3	natriuretic peptide receptor 3
chr15	11995105	11996375	1271	*	Promoter (<=1kb)	ENSMUSG00000022205	0	20024	Sub1	SUB1 homolog, transcriptional regulator
chr15	12117199	12118957	1759	*	Promoter (<=1kb)	ENSMUSG00000022201	0	22763	Zfr	zinc finger RNA binding protein
chr15	12204488	12205736	1249	*	Promoter (<=1kb)	ENSMUSG00000039458	0	268783	Mtmr12	myotubularin related protein 12
chr15	12320845	12322203	1359	*	Promoter (<=1kb)	ENSMUSG00000022200	0	66629	Golph3	golgi phosphoprotein 3
chr15	12824166	12825333	1168	*	Promoter (<=1kb)	ENSMUSG00000022191	0	14000	Drosha	drosha, ribonuclease type III
chr15	18821137	18821814	678	*	Promoter (<=1kb)	ENSMUSG00000022321	808	320873	Cdh10	cadherin 10
chr15	23035662	23036957	1296	*	Promoter (<=1kb)	ENSMUSG00000040420	0	320865	Cdh18	cadherin 18
chr15	25412133	25415081	2949	*	Promoter (<=1kb)	ENSMUSG00000045763	0	70350	Basp1	brain abundant, membrane attached signal protein 1
chr15	25621932	25623485	1554	*	Promoter (<=1kb)	ENSMUSG00000022272	0	17909	Myo10	myosin X
chr15	25680035	25680820	786	*	Promoter (<=1kb)	ENSMUSG00000089639	-978	NA	NA	NA
chr15	25758201	25759229	1029	*	Promoter (<=1kb)	ENSMUSG00000022272	0	17909	Myo10	myosin X
chr15	25767702	25768593	892	*	Promoter (<=1kb)	ENSMUSG00000022272	0	17909	Myo10	myosin X
chr15	25773667	25775624	1958	*	Promoter (<=1kb)	ENSMUSG00000022272	0	17909	Myo10	myosin X
chr15	25842386	25844092	1707	*	Promoter (<=1kb)	ENSMUSG00000022270	0	66270	Retreg1	reticulophagy regulator 1
chr15	25983626	25985340	1715	*	Promoter (<=1kb)	ENSMUSG00000052253	0	52521	Zfp622	zinc finger protein 622
chr15	27629927	27631373	1447	*	Promoter (<=1kb)	ENSMUSG00000046034	0	432940	Otulin	OTU deubiquitinase with linear linkage specificity
chr15	27680925	27682067	1143	*	Promoter (<=1kb)	ENSMUSG00000056069	0	223433	Otulinl	OTU deubiquitinase with linear linkage specificity like
chr15	28024159	28026569	2411	*	Promoter (<=1kb)	ENSMUSG00000022263	0	223435	Trio	triple functional domain (PTPRF interacting)
chr15	30172311	30173715	1405	*	Promoter (<=1kb)	ENSMUSG00000022240	0	18163	Ctnnd2	catenin delta 2
chr15	31223596	31224899	1304	*	Promoter (<=1kb)	ENSMUSG00000039168	0	223453	Dap	death-associated protein
chr15	31453091	31454155	1065	*	Promoter (<=1kb)	ENSMUSG00000022236	0	252967	Ropn1l	ropporin 1-like
chr15	31530057	31531736	1680	*	Promoter (<=1kb)	ENSMUSG00000039100	0	223455	Marchf6	membrane associated ring-CH-type finger 6
chr15	31568560	31569194	635	*	Promoter (<=1kb)	ENSMUSG00000022235	0	69574	Cmbl	carboxymethylenebutenolidase homolog
chr15	31601160	31602772	1613	*	Promoter (<=1kb)	ENSMUSG00000022234	0	12465	Cct5	chaperonin containing TCP1 subunit 5
chr15	32244071	32246011	1941	*	Promoter (<=1kb)	ENSMUSG00000022231	0	20356	Sema5a	sema domain, seven thrombospondin repeats (type 1 and type 1-like), transmembrane domain (TM) and short cytoplasmic domain, (semaphorin) 5A
chr15	33082794	33083791	998	*	Promoter (<=1kb)	ENSMUSG00000039007	0	54381	Cpq	carboxypeptidase Q
chr15	33687019	33688142	1124	*	Promoter (<=1kb)	ENSMUSG00000038984	0	239364	Tspyl5	testis-specific protein, Y-encoded-like 5
chr15	34082152	34083423	1272	*	Promoter (<=1kb)	ENSMUSG00000022255	0	67154	Mtdh	metadherin
chr15	34237292	34238870	1579	*	Promoter (<=1kb)	ENSMUSG00000022257	0	114128	Laptm4b	lysosomal-associated protein transmembrane 4B
chr15	34442816	34444113	1298	*	Promoter (<=1kb)	ENSMUSG00000058600	0	19946	Rpl30	ribosomal protein L30
chr15	34494758	34495870	1113	*	Promoter (<=1kb)	ENSMUSG00000022323	0	15473	Rida	reactive intermediate imine deaminase A homolog
chr15	35155202	35156289	1088	*	Promoter (<=1kb)	ENSMUSG00000022329	0	56274	Stk3	serine/threonine kinase 3
chr15	35295796	35296914	1119	*	Promoter (<=1kb)	ENSMUSG00000022330	0	107587	Osr2	odd-skipped related 2
chr15	35370798	35372146	1349	*	Promoter (<=1kb)	ENSMUSG00000037646	0	666173	Vps13b	vacuolar protein sorting 13B
chr15	36139924	36140813	890	*	Promoter (<=1kb)	ENSMUSG00000037627	0	626596	Rgs22	regulator of G-protein signalling 22
chr15	36164472	36165429	958	*	Promoter (<=1kb)	ENSMUSG00000048230	0	78803	Fbxo43	F-box protein 43
chr15	36173472	36174531	1060	*	Promoter (<=1kb)	ENSMUSG00000045996	0	17749	Polr2k	polymerase (RNA) II (DNA directed) polypeptide K
chr15	36282345	36283803	1459	*	Promoter (<=1kb)	ENSMUSG00000022280	0	30945	Rnf19a	ring finger protein 19A
chr15	36496118	36497393	1276	*	Promoter (<=1kb)	ENSMUSG00000048307	0	68839	Ankrd46	ankyrin repeat domain 46
chr15	36608857	36610006	1150	*	Promoter (<=1kb)	ENSMUSG00000022283	0	18458	Pabpc1	poly(A) binding protein, cytoplasmic 1
chr15	37006765	37008007	1243	*	Promoter (<=1kb)	ENSMUSG00000062397	0	68036	Zfp706	zinc finger protein 706
chr15	37232455	37233482	1028	*	Promoter (<=1kb)	ENSMUSG00000022286	0	252973	Grhl2	grainyhead like transcription factor 2
chr15	37233930	37234803	874	*	Promoter (<=1kb)	ENSMUSG00000089804	-621	105245924	Gm16136	predicted gene 16136
chr15	37432432	37433597	1166	*	Promoter (<=1kb)	ENSMUSG00000086992	0	100503538	Gm15941	predicted gene 15941
chr15	37458467	37459894	1428	*	Promoter (<=1kb)	ENSMUSG00000051359	0	52589	Ncald	neurocalcin delta
chr15	37791150	37792388	1239	*	Promoter (<=1kb)	ENSMUSG00000051359	0	52589	Ncald	neurocalcin delta
chr15	37960423	37961681	1259	*	Promoter (<=1kb)	ENSMUSG00000022292	0	382985	Rrm2b	ribonucleotide reductase M2 B (TP53 inducible)
chr15	38077772	38079457	1686	*	Promoter (<=1kb)	ENSMUSG00000037487	0	70790	Ubr5	ubiquitin protein ligase E3 component n-recognin 5
chr15	38244538	38245743	1206	*	Promoter (<=1kb)	ENSMUSG00000097376	0	NA	NA	NA
chr15	38298815	38300303	1489	*	Promoter (<=1kb)	ENSMUSG00000037465	404	21847	Klf10	Kruppel-like transcription factor 10
chr15	38384047	38385110	1064	*	Promoter (<=1kb)	ENSMUSG00000097645	0	NA	NA	NA
chr15	38518079	38519881	1803	*	Promoter (<=1kb)	ENSMUSG00000037458	0	54375	Azin1	antizyme inhibitor 1
chr15	38661255	38662561	1307	*	Promoter (<=1kb)	ENSMUSG00000022295	0	66335	Atp6v1c1	ATPase, H+ transporting, lysosomal V1 subunit C1
chr15	39076641	39078201	1561	*	Promoter (<=1kb)	ENSMUSG00000054196	0	68588	Cthrc1	collagen triple helix repeat containing 1
chr15	39112077	39113442	1366	*	Promoter (<=1kb)	ENSMUSG00000022299	0	69906	Slc25a32	solute carrier family 25, member 32
chr15	39942993	39944808	1816	*	Promoter (<=1kb)	ENSMUSG00000022305	0	239393	Lrp12	low density lipoprotein-related protein 12
chr15	41446767	41448326	1560	*	Promoter (<=1kb)	ENSMUSG00000022307	0	170719	Oxr1	oxidation resistance 1
chr15	41830048	41831247	1200	*	Promoter (<=1kb)	ENSMUSG00000022307	0	170719	Oxr1	oxidation resistance 1
chr15	42674421	42675412	992	*	Promoter (<=1kb)	ENSMUSG00000097805	-848	NA	NA	NA
chr15	43282201	43283460	1260	*	Promoter (<=1kb)	ENSMUSG00000022336	0	16341	Eif3e	eukaryotic translation initiation factor 3, subunit E
chr15	43476753	43477927	1175	*	Promoter (<=1kb)	ENSMUSG00000022337	0	66736	Emc2	ER membrane protein complex subunit 2
chr15	44427361	44428692	1332	*	Promoter (<=1kb)	ENSMUSG00000022338	0	223527	Eny2	ENY2 transcription and export complex 2 subunit
chr15	44618594	44619893	1300	*	Promoter (<=1kb)	ENSMUSG00000022339	0	55960	Ebag9	estrogen receptor-binding fragment-associated gene 9
chr15	44787432	44788263	832	*	Promoter (<=1kb)	ENSMUSG00000022340	0	319613	Sybu	syntabulin (syntaxin-interacting)
chr15	48792405	48793466	1062	*	Promoter (<=1kb)	ENSMUSG00000022311	-342	239420	Csmd3	CUB and Sushi multiple domains 3
chr15	50888505	50890807	2303	*	Promoter (<=1kb)	ENSMUSG00000038679	0	83925	Trps1	transcriptional repressor GATA binding 1
chr15	51864940	51866016	1077	*	Promoter (<=1kb)	ENSMUSG00000022312	0	68135	Eif3h	eukaryotic translation initiation factor 3, subunit H
chr15	51876837	51878023	1187	*	Promoter (<=1kb)	ENSMUSG00000022313	0	78581	Utp23	UTP23 small subunit processome component
chr15	51990932	51992410	1479	*	Promoter (<=1kb)	ENSMUSG00000022314	0	19357	Rad21	RAD21 cohesin complex component
chr15	52711823	52713180	1358	*	Promoter (<=1kb)	ENSMUSG00000038622	0	69790	Med30	mediator complex subunit 30
chr15	53345450	53346699	1250	*	Promoter (<=1kb)	ENSMUSG00000061731	0	14042	Ext1	exostosin glycosyltransferase 1
chr15	53901728	53903042	1315	*	Promoter (<=1kb)	ENSMUSG00000058656	0	320679	Samd12	sterile alpha motif domain containing 12
chr15	54277995	54278870	876	*	Promoter (<=1kb)	ENSMUSG00000063727	0	18383	Tnfrsf11b	tumor necrosis factor receptor superfamily, member 11b (osteoprotegerin)
chr15	54571126	54572994	1869	*	Promoter (<=1kb)	ENSMUSG00000024479	0	105853	Mal2	mal, T cell differentiation protein 2
chr15	54745174	54746423	1250	*	Promoter (<=1kb)	ENSMUSG00000037362	0	18133	Ccn3	cellular communication network factor 3
chr15	54919860	54921380	1521	*	Promoter (<=1kb)	ENSMUSG00000022425	0	18606	Enpp2	ectonucleotide pyrophosphatase/phosphodiesterase 2
chr15	54951816	54953127	1312	*	Promoter (<=1kb)	ENSMUSG00000097286	0	102638507	Gm26684	predicted gene, 26684
chr15	55071652	55072560	909	*	Promoter (<=1kb)	ENSMUSG00000037343	0	319944	Taf2	TATA-box binding protein associated factor 2
chr15	55089518	55091161	1644	*	Promoter (<=1kb)	ENSMUSG00000022422	0	72107	Dscc1	DNA replication and sister chromatid cohesion 1
chr15	55556672	55558017	1346	*	Promoter (<=1kb)	ENSMUSG00000022369	0	105837	Mtbp	Mdm2, transformed 3T3 cell double minute p53 binding protein
chr15	55905197	55907287	2091	*	Promoter (<=1kb)	ENSMUSG00000060429	0	20649	Sntb1	syntrophin, basic 1
chr15	56692125	56693582	1458	*	Promoter (<=1kb)	ENSMUSG00000086541	0	594843	Has2os	hyaluronan synthase 2, opposite strand
chr15	57695292	57696717	1426	*	Promoter (<=1kb)	ENSMUSG00000071757	0	387609	Zhx2	zinc fingers and homeoboxes 2
chr15	57891924	57892935	1012	*	Promoter (<=1kb)	ENSMUSG00000022365	0	67819	Derl1	Der1-like domain family, member 1
chr15	57911704	57912680	977	*	Promoter (<=1kb)	ENSMUSG00000022364	0	210544	Tbc1d31	TBC1 domain family, member 31
chr15	58033515	58034590	1076	*	Promoter (<=1kb)	ENSMUSG00000022362	0	NA	NA	NA
chr15	58075639	58077302	1664	*	Promoter (<=1kb)	ENSMUSG00000022361	0	22770	Zhx1	zinc fingers and homeoboxes 1
chr15	58134249	58135656	1408	*	Promoter (<=1kb)	ENSMUSG00000022360	0	70472	Atad2	ATPase family, AAA domain containing 2
chr15	58140717	58142022	1306	*	Promoter (<=1kb)	ENSMUSG00000022359	0	76773	Ntaq1	N-terminal glutamine amidase 1
chr15	58214324	58215742	1419	*	Promoter (<=1kb)	ENSMUSG00000022358	0	67731	Fbxo32	F-box protein 32
chr15	58323921	58324619	699	*	Promoter (<=1kb)	ENSMUSG00000022357	0	268807	Klhl38	kelch-like 38
chr15	58415026	58416022	997	*	Promoter (<=1kb)	ENSMUSG00000037119	0	210998	Fam91a1	family with sequence similarity 91, member A1
chr15	58822721	58824247	1527	*	Promoter (<=1kb)	ENSMUSG00000062373	0	74868	Tmem65	transmembrane protein 65
chr15	58888375	58889871	1497	*	Promoter (<=1kb)	ENSMUSG00000037075	0	75841	Rnf139	ring finger protein 139
chr15	58932992	58934157	1166	*	Promoter (<=1kb)	ENSMUSG00000022354	0	66218	Ndufb9	NADH:ubiquinone oxidoreductase subunit B9
chr15	59081921	59082699	779	*	Promoter (<=1kb)	ENSMUSG00000022353	0	211401	Mtss1	MTSS I-BAR domain containing 1
chr15	59306335	59307123	789	*	Promoter (<=1kb)	ENSMUSG00000098528	0	NA	NA	NA
chr15	59373564	59374754	1191	*	Promoter (<=1kb)	ENSMUSG00000022350	0	223593	Washc5	WASH complex subunit 5
chr15	59647444	59649293	1850	*	Promoter (<=1kb)	ENSMUSG00000032501	0	211770	Trib1	tribbles pseudokinase 1
chr15	60822715	60823968	1254	*	Promoter (<=1kb)	ENSMUSG00000097493	0	NA	NA	NA
chr15	60824126	60825230	1105	*	Promoter (<=1kb)	ENSMUSG00000072568	0	399603	Lratd2	LRAT domain containing 1
chr15	61984234	61985771	1538	*	Promoter (<=1kb)	ENSMUSG00000022346	0	17869	Myc	myelocytomatosis oncogene
chr15	61986702	61987534	833	*	Promoter (<=1kb)	ENSMUSG00000022346	0	17869	Myc	myelocytomatosis oncogene
chr15	62037313	62038646	1334	*	Promoter (<=1kb)	ENSMUSG00000097039	0	19296	Pvt1	Pvt1 oncogene
chr15	62078935	62080033	1099	*	Promoter (<=1kb)	ENSMUSG00000098308	-212	NA	NA	NA
chr15	62106093	62107063	971	*	Promoter (<=1kb)	ENSMUSG00000099295	-124	NA	NA	NA
chr15	63997269	63998676	1408	*	Promoter (<=1kb)	ENSMUSG00000022378	0	223601	Cyrib	CYFIP related Rac1 interactor B
chr15	64059825	64060985	1161	*	Promoter (<=1kb)	ENSMUSG00000022378	0	223601	Cyrib	CYFIP related Rac1 interactor B
chr15	64311639	64313292	1654	*	Promoter (<=1kb)	ENSMUSG00000022377	0	13196	Asap1	ArfGAP with SH3 domain, ankyrin repeat and PH domain1
chr15	64381847	64383271	1425	*	Promoter (<=1kb)	ENSMUSG00000022377	0	13196	Asap1	ArfGAP with SH3 domain, ankyrin repeat and PH domain1
chr15	65786274	65787901	1628	*	Promoter (<=1kb)	ENSMUSG00000015002	0	76740	Efr3a	EFR3 homolog A
chr15	66285686	66287296	1611	*	Promoter (<=1kb)	ENSMUSG00000056258	0	110862	Kcnq3	potassium voltage-gated channel, subfamily Q, member 3
chr15	66577187	66578207	1021	*	Promoter (<=1kb)	ENSMUSG00000072501	0	239510	Phf20l1	PHD finger protein 20-like 1
chr15	66968265	66970335	2071	*	Promoter (<=1kb)	ENSMUSG00000005125	0	17988	Ndrg1	N-myc downstream regulated gene 1
chr15	68257916	68259396	1481	*	Promoter (<=1kb)	ENSMUSG00000022335	0	380993	Zfat	zinc finger and AT hook domain containing
chr15	68362465	68364084	1620	*	Promoter (<=1kb)	ENSMUSG00000093387	0	NA	NA	NA
chr15	68927634	68929401	1768	*	Promoter (<=1kb)	ENSMUSG00000022332	0	13992	Khdrbs3	KH domain containing, RNA binding, signal transduction associated 3
chr15	72033764	72034912	1149	*	Promoter (<=1kb)	ENSMUSG00000079022	0	69700	Col22a1	collagen, type XXII, alpha 1
chr15	73060315	73061627	1313	*	Promoter (<=1kb)	ENSMUSG00000047921	0	76510	Trappc9	trafficking protein particle complex 9
chr15	73089933	73091352	1420	*	Promoter (<=1kb)	ENSMUSG00000068391	0	93696	Chrac1	chromatin accessibility complex 1
chr15	73184315	73185839	1525	*	Promoter (<=1kb)	ENSMUSG00000036698	0	239528	Ago2	argonaute RISC catalytic subunit 2
chr15	73511979	73513281	1303	*	Promoter (<=1kb)	ENSMUSG00000036661	0	105841	Dennd3	DENN domain containing 3
chr15	73645179	73646377	1199	*	Promoter (<=1kb)	ENSMUSG00000079020	0	106068	Slc45a4	solute carrier family 45, member 4
chr15	73707004	73708279	1276	*	Promoter (<=1kb)	ENSMUSG00000045281	0	239530	Gpr20	G protein-coupled receptor 20
chr15	73724383	73725604	1222	*	Promoter (<=1kb)	ENSMUSG00000059895	0	19245	Ptp4a3	protein tyrosine phosphatase 4a3
chr15	73747596	73749224	1629	*	Promoter (<=1kb)	ENSMUSG00000059895	0	19245	Ptp4a3	protein tyrosine phosphatase 4a3
chr15	74563159	74564292	1134	*	Promoter (<=1kb)	ENSMUSG00000034730	0	107831	Adgrb1	adhesion G protein-coupled receptor B1
chr15	74672210	74673919	1710	*	Promoter (<=1kb)	ENSMUSG00000022602	0	11838	Arc	activity regulated cytoskeletal-associated protein
chr15	74720436	74721901	1466	*	Promoter (<=1kb)	ENSMUSG00000056665	0	223626	Them6	thioesterase superfamily member 6
chr15	74752407	74753429	1023	*	Promoter (<=1kb)	ENSMUSG00000022594	0	23936	Lynx1	Ly6/neurotoxin 1
chr15	74954908	74956169	1262	*	Promoter (<=1kb)	ENSMUSG00000022587	0	17069	Ly6e	lymphocyte antigen 6 family member E
chr15	75615805	75617143	1339	*	Promoter (<=1kb)	ENSMUSG00000047003	0	22701	Zfp41	zinc finger protein 41
chr15	75678085	75679631	1547	*	Promoter (<=1kb)	ENSMUSG00000000934	0	72960	Top1mt	DNA topoisomerase 1, mitochondrial
chr15	75703450	75704709	1260	*	Promoter (<=1kb)	ENSMUSG00000022580	0	14787	Rhpn1	rhophilin, Rho GTPase binding protein 1
chr15	75841253	75842400	1148	*	Promoter (<=1kb)	ENSMUSG00000075600	0	223642	Zc3h3	zinc finger CCCH type containing 3
chr15	75856642	75857743	1102	*	Promoter (<=1kb)	ENSMUSG00000098203	-414	672572	Gm9568	glyceraldehyde-3-phosphate dehydrogenase pseudogene
chr15	75893632	75894822	1191	*	Promoter (<=1kb)	ENSMUSG00000022574	0	223646	Naprt	nicotinate phosphoribosyltransferase
chr15	75908863	75910669	1807	*	Promoter (<=1kb)	ENSMUSG00000047166	0	NA	NA	NA
chr15	75921117	75921952	836	*	Promoter (<=1kb)	ENSMUSG00000022571	0	66194	Pycr3	pyrroline-5-carboxylate reductase 3
chr15	75928915	75930202	1288	*	Promoter (<=1kb)	ENSMUSG00000022570	0	22122	Gfus	GDP-L-fucose synthase
chr15	75940422	75941747	1326	*	Promoter (<=1kb)	ENSMUSG00000050846	0	78834	Zfp623	zinc finger protein 623
chr15	75968763	75969871	1109	*	Promoter (<=1kb)	ENSMUSG00000034429	0	69020	Zfp707	zinc finger protein 707
chr15	75981141	75982541	1401	*	Promoter (<=1kb)	ENSMUSG00000044095	0	NA	NA	NA
chr15	76080159	76081514	1356	*	Promoter (<=1kb)	ENSMUSG00000002524	0	67959	Puf60	poly-U binding splicing factor 60
chr15	76090902	76092117	1216	*	Promoter (<=1kb)	ENSMUSG00000075590	-889	223649	Nrbp2	nuclear receptor binding protein 2
chr15	76195271	76196995	1725	*	Promoter (<=1kb)	ENSMUSG00000022565	0	18810	Plec	plectin
chr15	76206846	76208753	1908	*	Promoter (<=1kb)	ENSMUSG00000022565	0	18810	Plec	plectin
chr15	76228893	76229883	991	*	Promoter (<=1kb)	ENSMUSG00000022565	0	18810	Plec	plectin
chr15	76306799	76307881	1083	*	Promoter (<=1kb)	ENSMUSG00000022562	0	75475	Oplah	5-oxoprolinase (ATP-hydrolysing)
chr15	76330866	76331609	744	*	Promoter (<=1kb)	ENSMUSG00000022561	0	14731	Gpaa1	GPI anchor attachment protein 1
chr15	76342918	76344284	1367	*	Promoter (<=1kb)	ENSMUSG00000022551	0	66445	Cyc1	cytochrome c-1
chr15	76350438	76351962	1525	*	Promoter (<=1kb)	ENSMUSG00000022552	0	106025	Sharpin	SHANK-associated RH domain interacting protein
chr15	76368499	76369787	1289	*	Promoter (<=1kb)	ENSMUSG00000022554	0	59053	Hgh1	HGH1 homolog
chr15	76380018	76381278	1261	*	Promoter (<=1kb)	ENSMUSG00000022558	0	223658	Mroh1	maestro heat-like repeat family member 1
chr15	76476932	76477980	1049	*	Promoter (<=1kb)	ENSMUSG00000022556	0	15499	Hsf1	heat shock factor 1
chr15	76511288	76512421	1134	*	Promoter (<=1kb)	ENSMUSG00000022555	0	13350	Dgat1	diacylglycerol O-acyltransferase 1
chr15	76522038	76524164	2127	*	Promoter (<=1kb)	ENSMUSG00000048385	0	170729	Scrt1	scratch family zinc finger 1
chr15	76538223	76539260	1038	*	Promoter (<=1kb)	ENSMUSG00000022559	0	30840	Fbxl6	F-box and leucine-rich repeat protein 6
chr15	76576066	76577635	1570	*	Promoter (<=1kb)	ENSMUSG00000022550	0	268822	Adck5	aarF domain containing kinase 5
chr15	76607074	76608029	956	*	Promoter (<=1kb)	ENSMUSG00000034022	0	94230	Cpsf1	cleavage and polyadenylation specific factor 1
chr15	76625510	76626672	1163	*	Promoter (<=1kb)	ENSMUSG00000062381	0	NA	NA	NA
chr15	76639213	76640503	1291	*	Promoter (<=1kb)	ENSMUSG00000059323	0	72749	Tonsl	tonsoku-like, DNA repair protein
chr15	76656805	76657386	582	*	Promoter (<=1kb)	ENSMUSG00000053929	0	54151	Zftraf1	zinc finger TRAF type containing 1
chr15	76659562	76660426	865	*	Promoter (<=1kb)	ENSMUSG00000053929	0	54151	Zftraf1	zinc finger TRAF type containing 1
chr15	76671062	76672305	1244	*	Promoter (<=1kb)	ENSMUSG00000033819	0	73062	Ppp1r16a	protein phosphatase 1, regulatory subunit 16A
chr15	76697648	76698460	813	*	Promoter (<=1kb)	ENSMUSG00000022546	884	76282	Gpt	glutamic pyruvic transaminase, soluble
chr15	76701189	76702417	1229	*	Promoter (<=1kb)	ENSMUSG00000019080	0	69572	Mfsd3	major facilitator superfamily domain containing 3
chr15	76722190	76722939	750	*	Promoter (<=1kb)	ENSMUSG00000033707	-17	378937	Lrrc24	leucine rich repeat containing 24
chr15	76723366	76724114	749	*	Promoter (<=1kb)	ENSMUSG00000079002	0	NA	NA	NA
chr15	76724186	76725058	873	*	Promoter (<=1kb)	ENSMUSG00000079002	-341	NA	NA	NA
chr15	76816937	76818515	1579	*	Promoter (<=1kb)	ENSMUSG00000033697	0	223666	Arhgap39	Rho GTPase activating protein 39
chr15	76870365	76871921	1557	*	Promoter (<=1kb)	ENSMUSG00000022526	0	71591	Zfp251	zinc finger protein 251
chr15	76878866	76879943	1078	*	Promoter (<=1kb)	ENSMUSG00000033669	0	223669	Zfp7	zinc finger protein 7
chr15	76899502	76900063	562	*	Promoter (<=1kb)	ENSMUSG00000055041	0	66398	Commd5	COMM domain containing 5
chr15	76903634	76904737	1104	*	Promoter (<=1kb)	ENSMUSG00000003970	0	26961	Rpl8	ribosomal protein L8
chr15	76948061	76949187	1127	*	Promoter (<=1kb)	ENSMUSG00000063236	0	117171	1110038F14Rik	RIKEN cDNA 1110038F14 gene
chr15	77153146	77154110	965	*	Promoter (<=1kb)	ENSMUSG00000033565	0	93686	Rbfox2	RNA binding protein, fox-1 homolog (C. elegans) 2
chr15	77841662	77842855	1194	*	Promoter (<=1kb)	ENSMUSG00000022443	0	17886	Myh9	myosin, heavy polypeptide 9, non-muscle
chr15	77928625	77929603	979	*	Promoter (<=1kb)	ENSMUSG00000005354	0	56551	Txn2	thioredoxin 2
chr15	77955897	77957279	1383	*	Promoter (<=1kb)	ENSMUSG00000016552	0	239554	Foxred2	FAD-dependent oxidoreductase domain containing 2
chr15	77969970	77971530	1561	*	Promoter (<=1kb)	ENSMUSG00000016554	0	55944	Eif3d	eukaryotic translation initiation factor 3, subunit D
chr15	78119424	78120268	845	*	Promoter (<=1kb)	ENSMUSG00000019146	0	12300	Cacng2	calcium channel, voltage-dependent, gamma subunit 2
chr15	78173510	78174805	1296	*	Promoter (<=1kb)	ENSMUSG00000016637	0	67042	Ift27	intraflagellar transport 27
chr15	78405443	78406994	1552	*	Promoter (<=1kb)	ENSMUSG00000044986	0	22117	Tst	thiosulfate sulfurtransferase, mitochondrial
chr15	78428186	78429589	1404	*	Promoter (<=1kb)	ENSMUSG00000033287	0	72844	Kctd17	potassium channel tetramerisation domain containing 17
chr15	78773096	78773884	789	*	Promoter (<=1kb)	ENSMUSG00000018169	0	17305	Mfng	MFNG O-fucosylpeptide 3-beta-N-acetylglucosaminyltransferase
chr15	78802182	78803940	1759	*	Promoter (<=1kb)	ENSMUSG00000033170	0	105844	Card10	caspase recruitment domain family, member 10
chr15	78842286	78843170	885	*	Promoter (<=1kb)	ENSMUSG00000049521	0	104445	Cdc42ep1	CDC42 effector protein 1
chr15	78876803	78878326	1524	*	Promoter (<=1kb)	ENSMUSG00000033128	0	106039	Gga1	golgi associated, gamma adaptin ear containing, ARF binding protein 1
chr15	78899301	78900462	1162	*	Promoter (<=1kb)	ENSMUSG00000022436	0	20401	Sh3bp1	SH3-domain binding protein 1
chr15	78913501	78914722	1222	*	Promoter (<=1kb)	ENSMUSG00000068221	0	NA	NA	NA
chr15	78925915	78926909	995	*	Promoter (<=1kb)	ENSMUSG00000068220	0	16852	Lgals1	lectin, galactose binding, soluble 1
chr15	78934737	78935553	817	*	Promoter (<=1kb)	ENSMUSG00000033099	0	97961	Nol12	nucleolar protein 12
chr15	78947229	78948183	955	*	Promoter (<=1kb)	ENSMUSG00000033088	0	110253	Triobp	TRIO and F-actin binding protein
chr15	78982524	78983723	1200	*	Promoter (<=1kb)	ENSMUSG00000033088	0	110253	Triobp	TRIO and F-actin binding protein
chr15	79074914	79075629	716	*	Promoter (<=1kb)	ENSMUSG00000033047	0	223691	Eif3l	eukaryotic translation initiation factor 3, subunit L
chr15	79108327	79109758	1432	*	Promoter (<=1kb)	ENSMUSG00000033039	0	27008	Micall1	microtubule associated monooxygenase, calponin and LIM domain containing -like 1
chr15	79140834	79141990	1157	*	Promoter (<=1kb)	ENSMUSG00000033020	0	69833	Polr2f	polymerase (RNA) II (DNA directed) polypeptide F
chr15	79228973	79229935	963	*	Promoter (<=1kb)	ENSMUSG00000068206	0	18693	Pick1	protein interacting with C kinase 1
chr15	79242696	79243955	1260	*	Promoter (<=1kb)	ENSMUSG00000068206	0	18693	Pick1	protein interacting with C kinase 1
chr15	79327731	79328632	902	*	Promoter (<=1kb)	ENSMUSG00000042632	0	53357	Pla2g6	phospholipase A2, group VI
chr15	79346999	79348501	1503	*	Promoter (<=1kb)	ENSMUSG00000042622	0	17133	Maff	v-maf musculoaponeurotic fibrosarcoma oncogene family, protein F (avian)
chr15	79402591	79404170	1580	*	Promoter (<=1kb)	ENSMUSG00000009035	0	223693	Tmem184b	transmembrane protein 184b
chr15	79545933	79547420	1488	*	Promoter (<=1kb)	ENSMUSG00000055065	0	67040	Ddx17	DEAD box helicase 17
chr15	79658324	79659520	1197	*	Promoter (<=1kb)	ENSMUSG00000022428	0	73739	Cby1	chibby family member 1, beta catenin antagonist
chr15	79670272	79671402	1131	*	Promoter (<=1kb)	ENSMUSG00000022427	0	223696	Tomm22	translocase of outer mitochondrial membrane 22
chr15	79687484	79688313	830	*	Promoter (<=1kb)	ENSMUSG00000022426	0	74158	Josd1	Josephin domain containing 1
chr15	79690240	79691418	1179	*	Promoter (<=1kb)	ENSMUSG00000042535	0	14904	Gtpbp1	GTP binding protein 1
chr15	79741839	79742914	1076	*	Promoter (<=1kb)	ENSMUSG00000042524	0	223697	Sun2	Sad1 and UNC84 domain containing 2
chr15	79774029	79774964	936	*	Promoter (<=1kb)	ENSMUSG00000022420	0	54152	Dnal4	dynein, axonemal, light chain 4
chr15	79803868	79805480	1613	*	Promoter (<=1kb)	ENSMUSG00000022421	0	73340	Nptxr	neuronal pentraxin receptor
chr15	79833033	79833630	598	*	Promoter (<=1kb)	ENSMUSG00000089715	168	494448	Cbx6	chromobox 6
chr15	80082783	80084198	1416	*	Promoter (<=1kb)	ENSMUSG00000060036	0	27367	Rpl3	ribosomal protein L3
chr15	80132869	80134083	1215	*	Promoter (<=1kb)	ENSMUSG00000022414	0	66513	Tab1	TGF-beta activated kinase 1/MAP3K7 binding protein 1
chr15	80233511	80234558	1048	*	Promoter (<=1kb)	ENSMUSG00000022412	0	239555	Mief1	mitochondrial elongation factor 1
chr15	80254587	80256179	1593	*	Promoter (<=1kb)	ENSMUSG00000042406	0	11911	Atf4	activating transcription factor 4
chr15	80263971	80264822	852	*	Promoter (<=1kb)	ENSMUSG00000051518	0	66538	Rps19bp1	ribosomal protein S19 binding protein 1
chr15	80710569	80711628	1060	*	Promoter (<=1kb)	ENSMUSG00000047888	0	213988	Tnrc6b	trinucleotide repeat containing 6b
chr15	80948093	80948988	896	*	Promoter (<=1kb)	ENSMUSG00000022407	0	11564	Adsl	adenylosuccinate lyase
chr15	81190116	81191364	1249	*	Promoter (<=1kb)	ENSMUSG00000042292	0	223701	Mrtfa	myocardin related transcription factor A
chr15	81360410	81361490	1081	*	Promoter (<=1kb)	ENSMUSG00000022404	0	20524	Slc25a17	solute carrier family 25 (mitochondrial carrier, peroxisomal membrane protein), member 17
chr15	81399249	81400456	1208	*	Promoter (<=1kb)	ENSMUSG00000022401	0	321003	Xpnpep3	X-prolyl aminopeptidase 3, mitochondrial
chr15	81465758	81467020	1263	*	Promoter (<=1kb)	ENSMUSG00000022400	0	56438	Rbx1	ring-box 1
chr15	81584839	81586720	1882	*	Promoter (<=1kb)	ENSMUSG00000055024	0	328572	Ep300	E1A binding protein p300
chr15	81663384	81664486	1103	*	Promoter (<=1kb)	ENSMUSG00000022394	0	214669	L3mbtl2	L3MBTL2 polycomb repressive complex 1 subunit
chr15	81729196	81730526	1331	*	Promoter (<=1kb)	ENSMUSG00000022391	0	19387	Rangap1	RAN GTPase activating protein 1
chr15	81744768	81746395	1628	*	Promoter (<=1kb)	ENSMUSG00000022390	0	20286	Zc3h7b	zinc finger CCCH type containing 7B
chr15	81802060	81803404	1345	*	Promoter (<=1kb)	ENSMUSG00000022389	0	21685	Tef	thyrotroph embryonic factor
chr15	81810167	81810486	320	*	Promoter (<=1kb)	ENSMUSG00000022389	-560	21685	Tef	thyrotroph embryonic factor
chr15	81810556	81811938	1383	*	Promoter (<=1kb)	ENSMUSG00000022389	0	21685	Tef	thyrotroph embryonic factor
chr15	81859436	81860298	863	*	Promoter (<=1kb)	ENSMUSG00000078960	-640	NA	NA	NA
chr15	81871575	81872909	1335	*	Promoter (<=1kb)	ENSMUSG00000022477	0	11429	Aco2	aconitase 2, mitochondrial
chr15	81925674	81926822	1149	*	Promoter (<=1kb)	ENSMUSG00000022476	0	78929	Polr3h	polymerase (RNA) III (DNA directed) polypeptide H
chr15	81960164	81961381	1218	*	Promoter (<=1kb)	ENSMUSG00000022474	0	29858	Pmm1	phosphomannomutase 1
chr15	82015398	82016892	1495	*	Promoter (<=1kb)	ENSMUSG00000022471	0	14375	Xrcc6	X-ray repair complementing defective repair in Chinese hamster cells 6
chr15	82127321	82128670	1350	*	Promoter (<=1kb)	ENSMUSG00000068114	0	76457	Ccdc134	coiled-coil domain containing 134
chr15	82146499	82147957	1459	*	Promoter (<=1kb)	ENSMUSG00000022463	0	20788	Srebf2	sterol regulatory element binding factor 2
chr15	82243944	82245108	1165	*	Promoter (<=1kb)	ENSMUSG00000068101	0	66570	Cenpm	centromere protein M
chr15	82337970	82339164	1195	*	Promoter (<=1kb)	ENSMUSG00000022452	0	69029	Smdt1	single-pass membrane protein with aspartate rich tail 1
chr15	82345770	82346480	711	*	Promoter (<=1kb)	ENSMUSG00000022452	0	69029	Smdt1	single-pass membrane protein with aspartate rich tail 1
chr15	82353780	82355055	1276	*	Promoter (<=1kb)	ENSMUSG00000022450	0	67130	Ndufa6	NADH:ubiquinone oxidoreductase subunit A6
chr15	82379382	82380939	1558	*	Promoter (<=1kb)	ENSMUSG00000061740	0	56448	Cyp2d22	cytochrome P450, family 2, subfamily d, polypeptide 22
chr15	83099661	83100717	1057	*	Promoter (<=1kb)	ENSMUSG00000058586	0	68607	Serhl	serine hydrolase-like
chr15	83148747	83150219	1473	*	Promoter (<=1kb)	ENSMUSG00000041815	0	73826	Poldip3	polymerase (DNA-directed), delta interacting protein 3
chr15	83171669	83172942	1274	*	Promoter (<=1kb)	ENSMUSG00000018042	0	109754	Cyb5r3	cytochrome b5 reductase 3
chr15	83349396	83350875	1480	*	Promoter (<=1kb)	ENSMUSG00000054277	0	66251	Arfgap3	ADP-ribosylation factor GTPase activating protein 3
chr15	83464092	83465096	1005	*	Promoter (<=1kb)	ENSMUSG00000016664	0	23970	Pacsin2	protein kinase C and casein kinase substrate in neurons 2
chr15	83526483	83527286	804	*	Promoter (<=1kb)	ENSMUSG00000016758	0	12124	Bik	BCL2-interacting killer
chr15	83554953	83556230	1278	*	Promoter (<=1kb)	ENSMUSG00000048755	0	223722	Mcat	malonyl CoA:ACP acyltransferase (mitochondrial)
chr15	83593742	83595569	1828	*	Promoter (<=1kb)	ENSMUSG00000016757	0	223723	Ttll12	tubulin tyrosine ligase-like family, member 12
chr15	83724292	83725523	1232	*	Promoter (<=1kb)	ENSMUSG00000016763	0	64706	Scube1	signal peptide, CUB domain, EGF-like 1
chr15	84191744	84192870	1127	*	Promoter (<=1kb)	ENSMUSG00000022437	0	68653	Samm50	SAMM50 sorting and assembly machinery component
chr15	84231611	84232593	983	*	Promoter (<=1kb)	ENSMUSG00000022438	0	170736	Parvb	parvin, beta
chr15	84557185	84558084	900	*	Promoter (<=1kb)	ENSMUSG00000055745	0	223732	Rtl6	retrotransposon Gag like 6
chr15	84680399	84682259	1861	*	Promoter (<=1kb)	ENSMUSG00000036106	0	109270	Prr5	proline rich 5 (renal)
chr15	84719630	84720922	1293	*	Promoter (<=1kb)	ENSMUSG00000078954	0	73167	Arhgap8	Rho GTPase activating protein 8
chr15	84855553	84856581	1029	*	Promoter (<=1kb)	ENSMUSG00000016624	0	271305	Phf21b	PHD finger protein 21B
chr15	84922613	84924162	1550	*	Promoter (<=1kb)	ENSMUSG00000016619	0	18141	Nup50	nucleoporin 50
chr15	84987203	84988906	1704	*	Promoter (<=1kb)	ENSMUSG00000036046	0	223739	5031439G07Rik	RIKEN cDNA 5031439G07 gene
chr15	85036426	85037523	1098	*	Promoter (<=1kb)	ENSMUSG00000022434	0	73225	Fam118a	family with sequence similarity 118, member A
chr15	85205823	85206482	660	*	Promoter (<=1kb)	ENSMUSG00000006369	0	14114	Fbln1	fibulin 1
chr15	85335781	85337041	1261	*	Promoter (<=1kb)	ENSMUSG00000016541	0	54138	Atxn10	ataxin 10
chr15	85734634	85736082	1449	*	Promoter (<=1kb)	ENSMUSG00000022383	0	19013	Ppara	peroxisome proliferator activated receptor alpha
chr15	85810850	85812181	1332	*	Promoter (<=1kb)	ENSMUSG00000064284	0	72355	Cdpf1	cysteine rich, DPF motif domain containing 1
chr15	85821142	85822474	1333	*	Promoter (<=1kb)	ENSMUSG00000052496	0	18766	Pkdrej	polycystin (PKD) family receptor for egg jelly
chr15	85831770	85832655	886	*	Promoter (<=1kb)	ENSMUSG00000035944	0	239570	Ttc38	tetratricopeptide repeat domain 38
chr15	85859023	85860126	1104	*	Promoter (<=1kb)	ENSMUSG00000022385	0	29870	Gtse1	G two S phase expressed protein 1
chr15	85878717	85879974	1258	*	Promoter (<=1kb)	ENSMUSG00000022386	0	72026	Trmu	tRNA 5-methylaminomethyl-2-thiouridylate methyltransferase
chr15	86033303	86034719	1417	*	Promoter (<=1kb)	ENSMUSG00000016028	0	12614	Celsr1	cadherin, EGF LAG seven-pass G-type receptor 1
chr15	86057729	86059696	1968	*	Promoter (<=1kb)	ENSMUSG00000035900	0	223752	Gramd4	GRAM domain containing 4
chr15	86184884	86186403	1520	*	Promoter (<=1kb)	ENSMUSG00000035891	0	223753	Cerk	ceramide kinase
chr15	86213877	86215071	1195	*	Promoter (<=1kb)	ENSMUSG00000051864	0	223754	Tbc1d22a	TBC1 domain family, member 22a
chr15	87623759	87626033	2275	*	Promoter (<=1kb)	ENSMUSG00000054863	0	106014	Tafa5	TAFA chemokine like family member 5
chr15	88732931	88734888	1958	*	Promoter (<=1kb)	ENSMUSG00000022387	0	223770	Brd1	bromodomain containing 1
chr15	88750856	88752241	1386	*	Promoter (<=1kb)	ENSMUSG00000034333	0	223773	Zbed4	zinc finger, BED type containing 4
chr15	88818864	88819929	1066	*	Promoter (<=1kb)	ENSMUSG00000023272	0	76737	Creld2	cysteine-rich with EGF-like domains 2
chr15	88861665	88862717	1053	*	Promoter (<=1kb)	ENSMUSG00000035828	0	223775	Pim3	proviral integration site 3
chr15	88890584	88891970	1387	*	Promoter (<=1kb)	ENSMUSG00000093394	0	NA	NA	NA
chr15	89088684	89089653	970	*	Promoter (<=1kb)	ENSMUSG00000035757	0	223776	Selenoo	selenoprotein O
chr15	89122444	89123977	1534	*	Promoter (<=1kb)	ENSMUSG00000051786	0	328580	Tubgcp6	tubulin, gamma complex component 6
chr15	89128106	89129272	1167	*	Promoter (<=1kb)	ENSMUSG00000062906	0	170787	Hdac10	histone deacetylase 10
chr15	89139997	89141411	1415	*	Promoter (<=1kb)	ENSMUSG00000022610	0	29857	Mapk12	mitogen-activated protein kinase 12
chr15	89169275	89170211	937	*	Promoter (<=1kb)	ENSMUSG00000036606	477	140570	Plxnb2	plexin B2
chr15	89195394	89196902	1509	*	Promoter (<=1kb)	ENSMUSG00000015377	0	69440	Dennd6b	DENN domain containing 6B
chr15	89314369	89315784	1416	*	Promoter (<=1kb)	ENSMUSG00000036529	0	77980	Sbf1	SET binding factor 1
chr15	89354697	89356102	1406	*	Promoter (<=1kb)	ENSMUSG00000008690	0	52683	Ncaph2	non-SMC condensin II complex, subunit H2
chr15	89356281	89356768	488	*	Promoter (<=1kb)	ENSMUSG00000008690	367	52683	Ncaph2	non-SMC condensin II complex, subunit H2
chr15	89372957	89374479	1523	*	Promoter (<=1kb)	ENSMUSG00000091780	0	100126824	Sco2	SCO2 cytochrome c oxidase assembly protein
chr15	89429002	89430294	1293	*	Promoter (<=1kb)	ENSMUSG00000022617	0	12651	Chkb	choline kinase beta
chr15	89475474	89476718	1245	*	Promoter (<=1kb)	ENSMUSG00000022620	0	11883	Arsa	arylsulfatase A
chr15	89498922	89500848	1927	*	Promoter (<=1kb)	ENSMUSG00000022623	0	58234	Shank3	SH3 and multiple ankyrin repeat domains 3
chr15	89591294	89592798	1505	*	Promoter (<=1kb)	ENSMUSG00000022621	0	68708	Rabl2	RAB, member RAS oncogene family-like 2
chr15	90678929	90680399	1471	*	Promoter (<=1kb)	ENSMUSG00000052560	0	66871	Cpne8	copine VIII
chr15	91049045	91050457	1413	*	Promoter (<=1kb)	ENSMUSG00000022629	0	16564	Kif21a	kinesin family member 21A
chr15	91191347	91192512	1166	*	Promoter (<=1kb)	ENSMUSG00000055782	0	26874	Abcd2	ATP-binding cassette, sub-family D member 2
chr15	91572316	91573667	1352	*	Promoter (<=1kb)	ENSMUSG00000036298	0	239606	Slc2a13	solute carrier family 2 (facilitated glucose transporter), member 13
chr15	91672505	91673949	1445	*	Promoter (<=1kb)	ENSMUSG00000036273	0	66725	Lrrk2	leucine-rich repeat kinase 2
chr15	92050850	92052097	1248	*	Promoter (<=1kb)	ENSMUSG00000055022	0	12805	Cntn1	contactin 1
chr15	93274616	93276025	1410	*	Promoter (<=1kb)	ENSMUSG00000036197	0	223827	Gxylt1	glucoside xylosyltransferase 1
chr15	93335973	93337832	1860	*	Promoter (<=1kb)	ENSMUSG00000022634	0	67057	Yaf2	YY1 associated factor 2
chr15	93397823	93399356	1534	*	Promoter (<=1kb)	ENSMUSG00000022635	0	67197	Zcrb1	zinc finger CCHC-type and RNA binding motif 1
chr15	93595273	93596730	1458	*	Promoter (<=1kb)	ENSMUSG00000036158	0	106042	Prickle1	prickle planar cell polarity protein 1
chr15	94403466	94404851	1386	*	Promoter (<=1kb)	ENSMUSG00000022449	0	223838	Adamts20	ADAM metallopeptidase with thrombospondin type 1 motif 20
chr15	94542934	94544134	1201	*	Promoter (<=1kb)	ENSMUSG00000033356	0	78895	Pus7l	pseudouridylate synthase 7-like
chr15	94628541	94629538	998	*	Promoter (<=1kb)	ENSMUSG00000063296	0	320709	Tmem117	transmembrane protein 117
chr15	95790029	95791555	1527	*	Promoter (<=1kb)	ENSMUSG00000064210	0	105722	Ano6	anoctamin 6
chr15	95827745	95829417	1673	*	Promoter (<=1kb)	ENSMUSG00000078648	655	102634389	Gm17546	predicted gene, 17546
chr15	96285032	96286125	1094	*	Promoter (<=1kb)	ENSMUSG00000097536	-537	NA	NA	NA
chr15	96286374	96287869	1496	*	Promoter (<=1kb)	ENSMUSG00000033237	0	77044	Arid2	AT-rich interaction domain 2
chr15	96460006	96461856	1851	*	Promoter (<=1kb)	ENSMUSG00000033228	0	72193	Scaf11	SR-related CTD-associated factor 11
chr15	96641079	96643435	2357	*	Promoter (<=1kb)	ENSMUSG00000023169	0	105727	Slc38a1	solute carrier family 38, member 1
chr15	96698400	96699498	1099	*	Promoter (<=1kb)	ENSMUSG00000022462	200	67760	Slc38a2	solute carrier family 38, member 2
chr15	96699629	96700967	1339	*	Promoter (<=1kb)	ENSMUSG00000022462	0	67760	Slc38a2	solute carrier family 38, member 2
chr15	97054802	97056344	1543	*	Promoter (<=1kb)	ENSMUSG00000022464	0	69354	Slc38a4	solute carrier family 38, member 4
chr15	97705172	97706119	948	*	Promoter (<=1kb)	ENSMUSG00000022466	0	71919	Rpap3	RNA polymerase II associated protein 3
chr15	97750109	97751119	1011	*	Promoter (<=1kb)	ENSMUSG00000022469	0	223864	Rapgef3	Rap guanine nucleotide exchange factor (GEF) 3
chr15	97766962	97768538	1577	*	Promoter (<=1kb)	ENSMUSG00000022469	0	223864	Rapgef3	Rap guanine nucleotide exchange factor (GEF) 3
chr15	97830661	97832535	1875	*	Promoter (<=1kb)	ENSMUSG00000022475	0	56233	Hdac7	histone deacetylase 7
chr15	97907778	97908921	1144	*	Promoter (<=1kb)	ENSMUSG00000022479	0	22337	Vdr	vitamin D (1,25-dihydroxyvitamin D3) receptor
chr15	97963624	97965131	1508	*	Promoter (<=1kb)	ENSMUSG00000052369	0	380967	Tmem106c	transmembrane protein 106C
chr15	98092736	98093920	1185	*	Promoter (<=1kb)	ENSMUSG00000033075	0	223870	Senp1	SUMO1/sentrin specific peptidase 1
chr15	98107801	98109203	1403	*	Promoter (<=1kb)	ENSMUSG00000033065	0	18642	Pfkm	phosphofructokinase, muscle
chr15	98144996	98146300	1305	*	Promoter (<=1kb)	ENSMUSG00000048175	0	78541	Asb8	ankyrin repeat and SOCS box-containing 8
chr15	98533645	98534785	1141	*	Promoter (<=1kb)	ENSMUSG00000022992	0	69612	Kansl2	KAT8 regulatory NSL complex subunit 2
chr15	98567194	98568512	1319	*	Promoter (<=1kb)	ENSMUSG00000011960	0	12455	Ccnt1	cyclin T1
chr15	98631349	98632738	1390	*	Promoter (<=1kb)	ENSMUSG00000003352	0	12297	Cacnb3	calcium channel, voltage-dependent, beta 3 subunit
chr15	98662297	98663360	1064	*	Promoter (<=1kb)	ENSMUSG00000003360	0	74351	Ddx23	DEAD box helicase 23
chr15	98676929	98677714	786	*	Promoter (<=1kb)	ENSMUSG00000054855	0	223881	Rnd1	Rho family GTPase 1
chr15	98727346	98728597	1252	*	Promoter (<=1kb)	ENSMUSG00000003355	0	66120	Fkbp11	FK506 binding protein 11
chr15	98762160	98763605	1446	*	Promoter (<=1kb)	ENSMUSG00000051853	0	11842	Arf3	ADP-ribosylation factor 3
chr15	98830665	98831975	1311	*	Promoter (<=1kb)	ENSMUSG00000067713	0	19082	Prkag1	protein kinase, AMP-activated, gamma 1 non-catalytic subunit
chr15	98871280	98872685	1406	*	Promoter (<=1kb)	ENSMUSG00000048154	-76	381022	Kmt2d	lysine (K)-specific methyltransferase 2D
chr15	98880844	98882033	1190	*	Promoter (<=1kb)	ENSMUSG00000023755	0	69159	Rhebl1	Ras homolog enriched in brain like 1
chr15	98917508	98918599	1092	*	Promoter (<=1kb)	ENSMUSG00000022999	0	74775	Lmbr1l	limb region 1 like
chr15	98952709	98953876	1168	*	Promoter (<=1kb)	ENSMUSG00000072235	0	22142	Tuba1a	tubulin, alpha 1A
chr15	99029311	99030926	1616	*	Promoter (<=1kb)	ENSMUSG00000043091	0	22146	Tuba1c	tubulin, alpha 1C
chr15	99074190	99075358	1169	*	Promoter (<=1kb)	ENSMUSG00000032783	0	78733	Troap	trophinin associated protein
chr15	99125754	99127225	1472	*	Promoter (<=1kb)	ENSMUSG00000051934	0	72572	Spats2	spermatogenesis associated, serine-rich 2
chr15	99251238	99252763	1526	*	Promoter (<=1kb)	ENSMUSG00000037570	0	51812	Mcrs1	microspherule protein 1
chr15	99294589	99296061	1473	*	Promoter (<=1kb)	ENSMUSG00000023007	0	54614	Prpf40b	pre-mRNA processing factor 40B
chr15	99369736	99370893	1158	*	Promoter (<=1kb)	ENSMUSG00000023008	0	22379	Fmnl3	formin-like 3
chr15	99392308	99393795	1488	*	Promoter (<=1kb)	ENSMUSG00000023010	0	110213	Tmbim6	transmembrane BAX inhibitor motif containing 6
chr15	99456914	99458343	1430	*	Promoter (<=1kb)	ENSMUSG00000023009	0	380969	Nckap5l	NCK-associated protein 5-like
chr15	99473857	99474902	1046	*	Promoter (<=1kb)	ENSMUSG00000037525	0	75284	Bcdin3d	BCDIN3 domain containing
chr15	99526191	99527388	1198	*	Promoter (<=1kb)	ENSMUSG00000023011	629	72393	Faim2	Fas apoptotic inhibitory molecule 2
chr15	99651135	99651909	775	*	Promoter (<=1kb)	ENSMUSG00000023015	0	26934	Racgap1	Rac GTPase-activating protein 1
chr15	99701711	99702853	1143	*	Promoter (<=1kb)	ENSMUSG00000023018	0	83797	Smarcd1	SWI/SNF related, matrix associated, actin dependent regulator of chromatin, subfamily d, member 1
chr15	99724338	99726189	1852	*	Promoter (<=1kb)	ENSMUSG00000023020	0	66379	Cox14	cytochrome c oxidase assembly protein 14
chr15	99771785	99773066	1282	*	Promoter (<=1kb)	ENSMUSG00000023021	0	71949	Cers5	ceramide synthase 5
chr15	99803079	99803864	786	*	Promoter (<=1kb)	ENSMUSG00000065643	0	115488597	Gm25897	predicted gene, 25897
chr15	99819664	99820331	668	*	Promoter (<=1kb)	ENSMUSG00000023022	0	65970	Lima1	LIM domain and actin binding 1
chr15	99874715	99876090	1376	*	Promoter (<=1kb)	ENSMUSG00000023022	0	65970	Lima1	LIM domain and actin binding 1
chr15	99972275	99973473	1199	*	Promoter (<=1kb)	ENSMUSG00000023025	0	207214	Larp4	La ribonucleoprotein 4
chr15	100038274	100039648	1375	*	Promoter (<=1kb)	ENSMUSG00000023026	0	239667	Dip2b	disco interacting protein 2 homolog B
chr15	100226986	100228539	1554	*	Promoter (<=1kb)	ENSMUSG00000023027	0	11908	Atf1	activating transcription factor 1
chr15	100422482	100423609	1128	*	Promoter (<=1kb)	ENSMUSG00000023030	0	18174	Slc11a2	solute carrier family 11 (proton-coupled divalent metal ion transporters), member 2
chr15	100468426	100469621	1196	*	Promoter (<=1kb)	ENSMUSG00000037353	0	68614	Letmd1	LETM1 domain containing 1
chr15	100551358	100552473	1116	*	Promoter (<=1kb)	ENSMUSG00000009733	0	21422	Tfcp2	transcription factor CP2
chr15	100761467	100762445	979	*	Promoter (<=1kb)	ENSMUSG00000023032	0	59033	Slc4a8	solute carrier family 4 (anion exchanger), member 8
chr15	101133941	101134933	993	*	Promoter (<=1kb)	ENSMUSG00000000530	0	11482	Acvrl1	activin A receptor, type II-like 1
chr15	101173308	101174893	1586	*	Promoter (<=1kb)	ENSMUSG00000000532	0	11479	Acvr1b	activin A receptor, type 1B
chr15	101223762	101224944	1183	*	Promoter (<=1kb)	ENSMUSG00000000531	0	56149	Tamalin	trafficking regulator and scaffold protein tamalin
chr15	101266097	101267425	1329	*	Promoter (<=1kb)	ENSMUSG00000023034	0	15370	Nr4a1	nuclear receptor subfamily 4, group A, member 1
chr15	101283550	101284634	1085	*	Promoter (<=1kb)	ENSMUSG00000037204	0	68118	Atg101	autophagy related 101
chr15	101293043	101294903	1861	*	Promoter (<=1kb)	ENSMUSG00000075408	0	77717	Smim41	small integral membrane protein 41
chr15	101369823	101370959	1137	*	Promoter (<=1kb)	ENSMUSG00000037185	0	74127	Krt80	keratin 80
chr15	101410467	101411314	848	*	Promoter (<=1kb)	ENSMUSG00000023039	0	110310	Krt7	keratin 7
chr15	102073125	102074765	1641	*	Promoter (<=1kb)	ENSMUSG00000058655	0	75705	Eif4b	eukaryotic translation initiation factor 4B
chr15	102101538	102102300	763	*	Promoter (<=1kb)	ENSMUSG00000037003	-688	209039	Tns2	tensin 2
chr15	102103559	102104538	980	*	Promoter (<=1kb)	ENSMUSG00000037003	571	209039	Tns2	tensin 2
chr15	102135669	102136824	1156	*	Promoter (<=1kb)	ENSMUSG00000036966	0	223918	Spryd3	SPRY domain containing 3
chr15	102143210	102143766	557	*	Promoter (<=1kb)	ENSMUSG00000023046	-596	16012	Igfbp6	insulin-like growth factor binding protein 6
chr15	102187942	102189005	1064	*	Promoter (<=1kb)	ENSMUSG00000023044	38	246277	Csad	cysteine sulfinic acid decarboxylase
chr15	102203049	102204435	1387	*	Promoter (<=1kb)	ENSMUSG00000046897	0	68744	Zfp740	zinc finger protein 740
chr15	102246107	102248207	2101	*	Promoter (<=1kb)	ENSMUSG00000001288	0	19411	Rarg	retinoic acid receptor, gamma
chr15	102257045	102258674	1630	*	Promoter (<=1kb)	ENSMUSG00000001288	0	19411	Rarg	retinoic acid receptor, gamma
chr15	102278796	102280166	1371	*	Promoter (<=1kb)	ENSMUSG00000045665	0	106073	Mfsd5	major facilitator superfamily domain containing 5
chr15	102295631	102296636	1006	*	Promoter (<=1kb)	ENSMUSG00000058290	0	105988	Espl1	extra spindle pole bodies 1, separase
chr15	102325831	102326619	789	*	Promoter (<=1kb)	ENSMUSG00000001289	0	56612	Pfdn5	prefoldin 5
chr15	102331087	102332285	1199	*	Promoter (<=1kb)	ENSMUSG00000001285	0	60315	Myg1	melanocyte proliferating gene 1
chr15	102350252	102351213	962	*	Promoter (<=1kb)	ENSMUSG00000036678	0	223921	Aaas	achalasia, adrenocortical insufficiency, alacrimia
chr15	102458756	102459649	894	*	Promoter (<=1kb)	ENSMUSG00000023048	0	66151	Prr13	proline rich 13
chr15	102470154	102471452	1299	*	Promoter (<=1kb)	ENSMUSG00000056851	0	18521	Pcbp2	poly(rC) binding protein 2
chr15	102510171	102511160	990	*	Promoter (<=1kb)	ENSMUSG00000023050	0	26404	Map3k12	mitogen-activated protein kinase kinase kinase 12
chr15	102517636	102519083	1448	*	Promoter (<=1kb)	ENSMUSG00000023051	0	21357	Tarbp2	TARBP2, RISC loading complex RNA binding subunit
chr15	102624785	102626082	1298	*	Promoter (<=1kb)	ENSMUSG00000052414	0	NA	NA	NA
chr15	102670680	102671506	827	*	Promoter (<=1kb)	ENSMUSG00000076009	360	751542	Mir688	microRNA 688
chr15	102721559	102722980	1422	*	Promoter (<=1kb)	ENSMUSG00000023055	0	67488	Calcoco1	calcium binding and coiled coil domain 1
chr15	103214894	103215798	905	*	Promoter (<=1kb)	ENSMUSG00000009575	0	12419	Cbx5	chromobox 5
chr15	103239227	103240563	1337	*	Promoter (<=1kb)	ENSMUSG00000009575	0	12419	Cbx5	chromobox 5
chr15	103258240	103258794	555	*	Promoter (<=1kb)	ENSMUSG00000058794	0	18022	Nfe2	nuclear factor, erythroid derived 2
chr15	103272212	103273182	971	*	Promoter (<=1kb)	ENSMUSG00000060992	0	56447	Copz1	coatomer protein complex, subunit zeta 1
chr15	103365268	103367258	1991	*	Promoter (<=1kb)	ENSMUSG00000000555	0	16402	Itga5	integrin alpha 5 (fibronectin receptor alpha)
chr15	103502410	103504040	1631	*	Promoter (<=1kb)	ENSMUSG00000022489	0	18574	Pde1b	phosphodiesterase 1B, Ca2+-calmodulin dependent
chr15	103536935	103538243	1309	*	Promoter (<=1kb)	ENSMUSG00000022490	0	58200	Ppp1r1a	protein phosphatase 1, regulatory inhibitor subunit 1A
chr16	3743245	3744722	1478	*	Promoter (<=1kb)	ENSMUSG00000022529	0	74120	Zfp263	zinc finger protein 263
chr16	3846607	3847616	1010	*	Promoter (<=1kb)	ENSMUSG00000054939	0	385674	Zfp174	zinc finger protein 174
chr16	3884016	3885193	1178	*	Promoter (<=1kb)	ENSMUSG00000005982	0	74763	Naa60	N(alpha)-acetyltransferase 60, NatF catalytic subunit
chr16	3908288	3909390	1103	*	Promoter (<=1kb)	ENSMUSG00000005983	0	73261	1700037C18Rik	RIKEN cDNA 1700037C18 gene
chr16	4003248	4004477	1230	*	Promoter (<=1kb)	ENSMUSG00000039738	0	52864	Slx4	SLX4 structure-specific endonuclease subunit homolog (S. cerevisiae)
chr16	4077310	4078191	882	*	Promoter (<=1kb)	ENSMUSG00000005981	0	68015	Trap1	TNF receptor-associated protein 1
chr16	4212832	4214888	2057	*	Promoter (<=1kb)	ENSMUSG00000022521	0	12914	Crebbp	CREB binding protein
chr16	4419348	4420955	1608	*	Promoter (<=1kb)	ENSMUSG00000005580	0	11515	Adcy9	adenylate cyclase 9
chr16	4541245	4542379	1135	*	Promoter (<=1kb)	ENSMUSG00000022519	0	106393	Srl	sarcalumenin
chr16	4557960	4560992	3033	*	Promoter (<=1kb)	ENSMUSG00000005718	0	83383	Tfap4	transcription factor AP4
chr16	4593925	4595282	1358	*	Promoter (<=1kb)	ENSMUSG00000014303	0	83396	Glis2	GLIS family zinc finger 2
chr16	4624460	4625396	937	*	Promoter (<=1kb)	ENSMUSG00000014301	0	66449	Pam16	presequence translocase-asssociated motor 16
chr16	4639740	4640568	829	*	Promoter (<=1kb)	ENSMUSG00000004069	0	83945	Dnaja3	DnaJ heat shock protein family (Hsp40) member A3
chr16	4679077	4679999	923	*	Promoter (<=1kb)	ENSMUSG00000039637	0	78885	Coro7	coronin 7
chr16	4683595	4684586	992	*	Promoter (<=1kb)	ENSMUSG00000004069	0	83945	Dnaja3	DnaJ heat shock protein family (Hsp40) member A3
chr16	4718800	4719573	774	*	Promoter (<=1kb)	ENSMUSG00000063445	0	67824	Nmral1	NmrA-like family domain containing 1
chr16	4725882	4727232	1351	*	Promoter (<=1kb)	ENSMUSG00000004070	0	15369	Hmox2	heme oxygenase 2
chr16	4789294	4790783	1490	*	Promoter (<=1kb)	ENSMUSG00000004071	0	66626	Cdip1	cell death inducing Trp53 target 1
chr16	4862793	4863611	819	*	Promoter (<=1kb)	ENSMUSG00000022518	-712	78809	4930562C15Rik	RIKEN cDNA 4930562C15 gene
chr16	4878979	4881064	2086	*	Promoter (<=1kb)	ENSMUSG00000039568	0	207740	Ubald1	UBA-like domain containing 1
chr16	4885690	4887051	1362	*	Promoter (<=1kb)	ENSMUSG00000022517	0	17237	Mgrn1	mahogunin, ring finger 1
chr16	4938522	4939811	1290	*	Promoter (<=1kb)	ENSMUSG00000022516	0	66911	Nudt16l1	nudix hydrolase 16 like 1
chr16	4963847	4964992	1146	*	Promoter (<=1kb)	ENSMUSG00000022515	0	72615	Anks3	ankyrin repeat and sterile alpha motif domain containing 3
chr16	5013015	5013943	929	*	Promoter (<=1kb)	ENSMUSG00000022540	0	66049	Rogdi	rogdi homolog
chr16	5049358	5050906	1549	*	Promoter (<=1kb)	ENSMUSG00000022536	0	74022	Glyr1	glyoxylate reductase 1 homolog (Arabidopsis)
chr16	5146305	5147409	1105	*	Promoter (<=1kb)	ENSMUSG00000091712	0	665119	Sec14l5	SEC14-like lipid binding 5
chr16	5203076	5204560	1485	*	Promoter (<=1kb)	ENSMUSG00000023143	0	27426	Nagpa	N-acetylglucosamine-1-phosphodiester alpha-N-acetylglucosaminidase
chr16	5233060	5234418	1359	*	Promoter (<=1kb)	ENSMUSG00000039427	0	208211	Alg1	ALG1 chitobiosyldiphosphodolichol beta-mannosyltransferase
chr16	5255424	5256814	1391	*	Promoter (<=1kb)	ENSMUSG00000022544	0	70511	Eef2kmt	eukaryotic elongation factor 2 lysine methyltransferase
chr16	8470238	8471553	1316	*	Promoter (<=1kb)	ENSMUSG00000039345	0	239706	Mettl22	methyltransferase 22, Kin17 lysine
chr16	8512895	8513871	977	*	Promoter (<=1kb)	ENSMUSG00000057880	0	268860	Abat	4-aminobutyrate aminotransferase
chr16	8636760	8638139	1380	*	Promoter (<=1kb)	ENSMUSG00000022711	0	54128	Pmm2	phosphomannomutase 2
chr16	8671365	8672513	1149	*	Promoter (<=1kb)	ENSMUSG00000008393	0	52502	Carhsp1	calcium regulated heat stable protein 1
chr16	8829108	8831155	2048	*	Promoter (<=1kb)	ENSMUSG00000022507	0	69053	Hapstr1	HUWE1 associated protein modifying stress responses
chr16	10192461	10193580	1120	*	Promoter (<=1kb)	ENSMUSG00000039200	0	75329	Atf7ip2	activating transcription factor 7 interacting protein 2
chr16	10313246	10314383	1138	*	Promoter (<=1kb)	ENSMUSG00000022505	0	13731	Emp2	epithelial membrane protein 2
chr16	10411708	10412569	862	*	Promoter (<=1kb)	ENSMUSG00000022503	0	26425	Nubp1	nucleotide binding protein 1
chr16	10446384	10447636	1253	*	Promoter (<=1kb)	ENSMUSG00000050908	0	383103	Tvp23a	trans-golgi network vesicle protein 23A
chr16	10542478	10543349	872	*	Promoter (<=1kb)	ENSMUSG00000038055	0	58239	Dexi	dexamethasone-induced transcript
chr16	10544943	10545834	892	*	Promoter (<=1kb)	ENSMUSG00000068663	0	74374	Clec16a	C-type lectin domain family 16, member A
chr16	10628840	10629763	924	*	Promoter (<=1kb)	ENSMUSG00000068663	-297	74374	Clec16a	C-type lectin domain family 16, member A
chr16	10784648	10786676	2029	*	Promoter (<=1kb)	ENSMUSG00000038037	0	12703	Socs1	suppressor of cytokine signaling 1
chr16	10834816	10835734	919	*	Promoter (<=1kb)	ENSMUSG00000037991	0	223970	Rmi2	RecQ mediated genome instability 2
chr16	10991971	10993626	1656	*	Promoter (<=1kb)	ENSMUSG00000022500	0	56722	Litaf	LPS-induced TN factor
chr16	11007740	11009158	1419	*	Promoter (<=1kb)	ENSMUSG00000097056	0	NA	NA	NA
chr16	11065963	11067145	1183	*	Promoter (<=1kb)	ENSMUSG00000022500	0	56722	Litaf	LPS-induced TN factor
chr16	11134019	11135184	1166	*	Promoter (<=1kb)	ENSMUSG00000022498	0	106200	Txndc11	thioredoxin domain containing 11
chr16	11202779	11204186	1408	*	Promoter (<=1kb)	ENSMUSG00000005846	0	66409	Rsl1d1	ribosomal L1 domain containing 1
chr16	11253256	11254876	1621	*	Promoter (<=1kb)	ENSMUSG00000062203	0	14852	Gspt1	G1 to S phase transition 1
chr16	11322482	11323591	1110	*	Promoter (<=1kb)	ENSMUSG00000071669	0	74478	Snx29	sorting nexin 29
chr16	11908654	11909634	981	*	Promoter (<=1kb)	ENSMUSG00000065979	0	223978	Cpped1	calcineurin-like phosphoesterase domain containing 1
chr16	13109179	13110642	1464	*	Promoter (<=1kb)	ENSMUSG00000022545	0	50505	Ercc4	excision repair cross-complementing rodent repair deficiency, complementation group 4
chr16	13255764	13257275	1512	*	Promoter (<=1kb)	ENSMUSG00000009569	0	239719	Mrtfb	myocardin related transcription factor B
chr16	13357718	13358642	925	*	Promoter (<=1kb)	ENSMUSG00000009569	0	239719	Mrtfb	myocardin related transcription factor B
chr16	13446947	13448794	1848	*	Promoter (<=1kb)	ENSMUSG00000076972	-729	100124432	Mir193b	microRNA 193b
chr16	13667698	13668389	692	*	Promoter (<=1kb)	ENSMUSG00000022685	0	74108	Parn	poly(A)-specific ribonuclease (deadenylation nuclease)
chr16	13671501	13672972	1472	*	Promoter (<=1kb)	ENSMUSG00000022684	0	67118	Bfar	bifunctional apoptosis regulator
chr16	13780011	13781189	1179	*	Promoter (<=1kb)	ENSMUSG00000022682	0	106298	Rrn3	RRN3 RNA polymerase I transcription factor homolog (yeast)
chr16	13818406	13819707	1302	*	Promoter (<=1kb)	ENSMUSG00000022681	0	18203	Ntan1	N-terminal Asn amidase
chr16	13940276	13941209	934	*	Promoter (<=1kb)	ENSMUSG00000022679	0	93734	Mpv17l	Mpv17 transgene, kidney disease mutant-like
chr16	14158851	14160128	1278	*	Promoter (<=1kb)	ENSMUSG00000060657	0	223989	Marf1	meiosis regulator and mRNA stability 1
chr16	14291056	14291774	719	*	Promoter (<=1kb)	ENSMUSG00000018830	0	17880	Myh11	myosin, heavy polypeptide 11, smooth muscle
chr16	14316815	14317954	1140	*	Promoter (<=1kb)	ENSMUSG00000022677	0	66086	Cep20	centrosomal protein 20
chr16	14360931	14362062	1132	*	Promoter (<=1kb)	ENSMUSG00000023088	0	17250	Abcc1	ATP-binding cassette, sub-family C member 1
chr16	14906173	14907147	975	*	Promoter (<=1kb)	ENSMUSG00000068617	0	66793	Clxn	calaxin
chr16	15636872	15638211	1340	*	Promoter (<=1kb)	ENSMUSG00000022672	0	19090	Prkdc	protein kinase, DNA activated, catalytic polypeptide
chr16	15862318	15863734	1417	*	Promoter (<=1kb)	ENSMUSG00000022671	0	72083	Mzt2	mitotic spindle organizing protein 2
chr16	15886635	15888248	1614	*	Promoter (<=1kb)	ENSMUSG00000071637	0	12609	Cebpd	CCAAT/enhancer binding protein delta
chr16	16146254	16147249	996	*	Promoter (<=1kb)	ENSMUSG00000041974	0	224008	Spidr	scaffolding protein involved in DNA repair
chr16	16212867	16213811	945	*	Promoter (<=1kb)	ENSMUSG00000041957	0	67451	Pkp2	plakophilin 2
chr16	16302317	16303797	1481	*	Promoter (<=1kb)	ENSMUSG00000022792	0	70120	Yars2	tyrosyl-tRNA synthetase 2 (mitochondrial)
chr16	16358346	16359498	1153	*	Promoter (<=1kb)	ENSMUSG00000022789	0	74006	Dnm1l	dynamin 1-like
chr16	16559922	16560639	718	*	Promoter (<=1kb)	ENSMUSG00000022788	0	224014	Fgd4	FYVE, RhoGEF and PH domain containing 4
chr16	16599511	16600642	1132	*	Promoter (<=1kb)	ENSMUSG00000022788	0	224014	Fgd4	FYVE, RhoGEF and PH domain containing 4
chr16	16870243	16871381	1139	*	Promoter (<=1kb)	ENSMUSG00000022779	0	21976	Top3b	topoisomerase (DNA) III beta
chr16	16896020	16897410	1391	*	Promoter (<=1kb)	ENSMUSG00000026181	0	68606	Ppm1f	protein phosphatase 1F (PP2C domain containing)
chr16	16982661	16984152	1492	*	Promoter (<=1kb)	ENSMUSG00000063358	0	26413	Mapk1	mitogen-activated protein kinase 1
chr16	17069430	17070506	1077	*	Promoter (<=1kb)	ENSMUSG00000022773	0	106369	Ypel1	yippee like 1
chr16	17104447	17105212	766	*	Promoter (<=1kb)	ENSMUSG00000022771	-820	66053	Ppil2	peptidylprolyl isomerase (cyclophilin)-like 2
chr16	17110728	17111735	1008	*	Promoter (<=1kb)	ENSMUSG00000022771	0	66053	Ppil2	peptidylprolyl isomerase (cyclophilin)-like 2
chr16	17123996	17125721	1726	*	Promoter (<=1kb)	ENSMUSG00000049916	0	70458	2610318N02Rik	RIKEN cDNA 2610318N02 gene
chr16	17131497	17132784	1288	*	Promoter (<=1kb)	ENSMUSG00000022769	0	64136	Sdf2l1	stromal cell-derived factor 2-like 1
chr16	17146490	17148502	2013	*	Promoter (<=1kb)	ENSMUSG00000022768	0	76872	Ccdc116	coiled-coil domain containing 116
chr16	17200731	17202370	1640	*	Promoter (<=1kb)	ENSMUSG00000038965	0	22195	Ube2l3	ubiquitin-conjugating enzyme E2L 3
chr16	17208523	17210541	2019	*	Promoter (<=1kb)	ENSMUSG00000071636	388	239731	Rimbp3	RIMS binding protein 3
chr16	17232873	17234507	1635	*	Promoter (<=1kb)	ENSMUSG00000050240	0	58180	Hic2	hypermethylated in cancer 2
chr16	17275898	17277430	1533	*	Promoter (<=1kb)	ENSMUSG00000055692	0	224019	Tmem191	transmembrane protein 191
chr16	17405273	17406442	1170	*	Promoter (<=1kb)	ENSMUSG00000022765	0	67474	Snap29	synaptosomal-associated protein 29
chr16	17451242	17452693	1452	*	Promoter (<=1kb)	ENSMUSG00000006134	0	12929	Crkl	v-crk avian sarcoma virus CT10 oncogene homolog-like
chr16	17508429	17509625	1197	*	Promoter (<=1kb)	ENSMUSG00000022761	0	66863	Lztr1	leucine-zipper-like transcriptional regulator, 1
chr16	17530323	17531453	1131	*	Promoter (<=1kb)	ENSMUSG00000022760	0	69009	Thap7	THAP domain containing 7
chr16	17553769	17554652	884	*	Promoter (<=1kb)	ENSMUSG00000022759	0	74685	Lrrc74b	leucine rich repeat containing 74B
chr16	17560959	17562261	1303	*	Promoter (<=1kb)	ENSMUSG00000022758	0	18440	P2rx6	purinergic receptor P2X, ligand-gated ion channel, 6
chr16	17645970	17647162	1193	*	Promoter (<=1kb)	ENSMUSG00000041617	0	72315	Ccdc74a	coiled-coil domain containing 74A
chr16	17722039	17723332	1294	*	Promoter (<=1kb)	ENSMUSG00000012114	0	94112	Med15	mediator complex subunit 15
chr16	17759120	17760423	1304	*	Promoter (<=1kb)	ENSMUSG00000022750	0	224023	Klhl22	kelch-like 22
chr16	17796894	17798939	2046	*	Promoter (<=1kb)	ENSMUSG00000012017	0	224024	Scarf2	scavenger receptor class F, member 2
chr16	17890862	17892327	1466	*	Promoter (<=1kb)	ENSMUSG00000003166	0	13356	Dgcr2	DiGeorge syndrome critical region gene 2
chr16	17910997	17911600	604	*	Promoter (<=1kb)	ENSMUSG00000003527	0	27886	Ess2	ess-2 splicing factor
chr16	17927346	17929439	2094	*	Promoter (<=1kb)	ENSMUSG00000003528	0	13358	Slc25a1	solute carrier family 25 (mitochondrial carrier, citrate transporter), member 1
chr16	18065812	18067066	1255	*	Promoter (<=1kb)	ENSMUSG00000003531	0	13353	Dgcr6	DiGeorge syndrome critical region gene 6
chr16	18088498	18089884	1387	*	Promoter (<=1kb)	ENSMUSG00000003526	0	19125	Prodh	proline dehydrogenase
chr16	18234397	18236119	1723	*	Promoter (<=1kb)	ENSMUSG00000060166	0	27801	Zdhhc8	zinc finger, DHHC domain containing 8
chr16	18248031	18249616	1586	*	Promoter (<=1kb)	ENSMUSG00000005732	0	19385	Ranbp1	RAN binding protein 1
chr16	18288727	18289961	1235	*	Promoter (<=1kb)	ENSMUSG00000022718	0	94223	Dgcr8	DGCR8, microprocessor complex subunit
chr16	18343465	18344366	902	*	Promoter (<=1kb)	ENSMUSG00000013539	0	27883	Tango2	transport and golgi organization 2
chr16	18347909	18348831	923	*	Promoter (<=1kb)	ENSMUSG00000000325	0	NA	NA	NA
chr16	18392163	18393461	1299	*	Promoter (<=1kb)	ENSMUSG00000000325	0	NA	NA	NA
chr16	18400551	18401430	880	*	Promoter (<=1kb)	ENSMUSG00000000325	0	NA	NA	NA
chr16	18415995	18417161	1167	*	Promoter (<=1kb)	ENSMUSG00000087556	0	NA	NA	NA
chr16	18425639	18427064	1426	*	Promoter (<=1kb)	ENSMUSG00000000326	0	12846	Comt	catechol-O-methyltransferase
chr16	18498060	18499326	1267	*	Promoter (<=1kb)	ENSMUSG00000000884	0	13972	Gnb1l	guanine nucleotide binding protein (G protein), beta polypeptide 1-like
chr16	18629158	18630491	1334	*	Promoter (<=1kb)	ENSMUSG00000072214	0	18951	Septin5	septin 5
chr16	18776297	18777631	1335	*	Promoter (<=1kb)	ENSMUSG00000041378	0	12741	Cldn5	claudin 5
chr16	18811122	18812632	1511	*	Promoter (<=1kb)	ENSMUSG00000000028	0	12544	Cdc45	cell division cycle 45
chr16	18836118	18837245	1128	*	Promoter (<=1kb)	ENSMUSG00000071632	0	72307	2510002D24Rik	RIKEN cDNA 2510002D24 gene
chr16	18875991	18878233	2243	*	Promoter (<=1kb)	ENSMUSG00000022702	0	15260	Hira	histone cell cycle regulator
chr16	19759933	19761526	1594	*	Promoter (<=1kb)	ENSMUSG00000022686	0	108105	B3gnt5	UDP-GlcNAc:betaGal beta-1,3-N-acetylglucosaminyltransferase 5
chr16	19883754	19884974	1221	*	Promoter (<=1kb)	ENSMUSG00000075330	0	68162	A930003A15Rik	RIKEN cDNA A930003A15 gene
chr16	19982504	19983375	872	*	Promoter (<=1kb)	ENSMUSG00000043008	0	239743	Klhl6	kelch-like 6
chr16	20097125	20098497	1373	*	Promoter (<=1kb)	ENSMUSG00000062901	0	75785	Klhl24	kelch-like 24
chr16	20140633	20141708	1076	*	Promoter (<=1kb)	ENSMUSG00000041215	0	208146	Yeats2	YEATS domain containing 2
chr16	20240511	20241514	1004	*	Promoter (<=1kb)	ENSMUSG00000041205	0	208158	Map6d1	MAP6 domain containing 1
chr16	20301590	20302892	1303	*	Promoter (<=1kb)	ENSMUSG00000033918	0	381038	Parl	presenilin associated, rhomboid-like
chr16	20425670	20426828	1159	*	Promoter (<=1kb)	ENSMUSG00000022822	0	27416	Abcc5	ATP-binding cassette, sub-family C member 5
chr16	20498092	20499387	1296	*	Promoter (<=1kb)	ENSMUSG00000003235	0	224045	Eif2b5	eukaryotic translation initiation factor 2B, subunit 5 epsilon
chr16	20516390	20518430	2041	*	Promoter (<=1kb)	ENSMUSG00000003233	0	13544	Dvl3	dishevelled segment polarity protein 3
chr16	20535068	20536108	1041	*	Promoter (<=1kb)	ENSMUSG00000022841	0	11773	Ap2m1	adaptor-related protein complex 2, mu 1 subunit
chr16	20547972	20549174	1203	*	Promoter (<=1kb)	ENSMUSG00000003234	0	27406	Abcf3	ATP-binding cassette, sub-family F member 3
chr16	20610999	20612132	1134	*	Promoter (<=1kb)	ENSMUSG00000022842	0	107522	Ece2	endothelin converting enzyme 2
chr16	20620766	20622851	2086	*	Promoter (<=1kb)	ENSMUSG00000051146	0	73047	Camk2n2	calcium/calmodulin-dependent protein kinase II inhibitor 2
chr16	20651032	20652315	1284	*	Promoter (<=1kb)	ENSMUSG00000006998	0	21762	Psmd2	proteasome (prosome, macropain) 26S subunit, non-ATPase, 2
chr16	20672410	20673781	1372	*	Promoter (<=1kb)	ENSMUSG00000045983	0	208643	Eif4g1	eukaryotic translation initiation factor 4, gamma 1
chr16	20692944	20693956	1013	*	Promoter (<=1kb)	ENSMUSG00000050821	0	78408	Fam131a	family with sequence similarity 131, member A
chr16	20715763	20718252	2490	*	Promoter (<=1kb)	ENSMUSG00000021018	0	245841	Polr2h	polymerase (RNA) II (DNA directed) polypeptide H
chr16	21204216	21205385	1170	*	Promoter (<=1kb)	ENSMUSG00000005958	0	13845	Ephb3	Eph receptor B3
chr16	21210435	21211678	1244	*	Promoter (<=1kb)	ENSMUSG00000005958	0	13845	Ephb3	Eph receptor B3
chr16	21422704	21424049	1346	*	Promoter (<=1kb)	ENSMUSG00000033653	0	209018	Vps8	VPS8 CORVET complex subunit
chr16	21693927	21695578	1652	*	Promoter (<=1kb)	ENSMUSG00000043391	0	72190	2510009E07Rik	RIKEN cDNA 2510009E07 gene
chr16	21787371	21788300	930	*	Promoter (<=1kb)	ENSMUSG00000022853	0	74147	Ehhadh	enoyl-Coenzyme A, hydratase/3-hydroxyacyl Coenzyme A dehydrogenase
chr16	21793804	21794945	1142	*	Promoter (<=1kb)	ENSMUSG00000097290	0	100043489	1300002E11Rik	RIKEN cDNA 1300002E11 gene
chr16	21845741	21846665	925	*	Promoter (<=1kb)	ENSMUSG00000097401	0	NA	NA	NA
chr16	21946652	21947977	1326	*	Promoter (<=1kb)	ENSMUSG00000022856	0	66664	Tmem41a	transmembrane protein 41a
chr16	22008804	22010035	1232	*	Promoter (<=1kb)	ENSMUSG00000022855	0	75826	Senp2	SUMO/sentrin specific peptidase 2
chr16	22162293	22163946	1654	*	Promoter (<=1kb)	ENSMUSG00000033581	0	319765	Igf2bp2	insulin-like growth factor 2 mRNA binding protein 2
chr16	22265072	22266678	1607	*	Promoter (<=1kb)	ENSMUSG00000022858	0	20462	Tra2b	transformer 2 beta
chr16	22438954	22440553	1600	*	Promoter (<=1kb)	ENSMUSG00000013089	0	104156	Etv5	ets variant 5
chr16	22548094	22548674	581	*	Promoter (<=1kb)	ENSMUSG00000089663	0	NA	NA	NA
chr16	23106925	23108652	1728	*	Promoter (<=1kb)	ENSMUSG00000022884	0	13682	Eif4a2	eukaryotic translation initiation factor 4A2
chr16	23127414	23128483	1070	*	Promoter (<=1kb)	ENSMUSG00000022881	0	106344	Rfc4	replication factor C (activator 1) 4
chr16	23224404	23226387	1984	*	Promoter (<=1kb)	ENSMUSG00000022885	0	20440	St6gal1	beta galactoside alpha 2,6 sialyltransferase 1
chr16	23988496	23989195	700	*	Promoter (<=1kb)	ENSMUSG00000022508	0	12053	Bcl6	B cell leukemia/lymphoma 6
chr16	24392699	24394164	1466	*	Promoter (<=1kb)	ENSMUSG00000033306	0	210126	Lpp	LIM domain containing preferred translocation partner in lipoma
chr16	24447564	24448396	833	*	Promoter (<=1kb)	ENSMUSG00000033306	0	210126	Lpp	LIM domain containing preferred translocation partner in lipoma
chr16	25058639	25060015	1377	*	Promoter (<=1kb)	ENSMUSG00000096960	0	319487	A230028O05Rik	RIKEN cDNA A230028O05 gene
chr16	26041168	26042383	1216	*	Promoter (<=1kb)	ENSMUSG00000090203	-298	NA	NA	NA
chr16	26104943	26106730	1788	*	Promoter (<=1kb)	ENSMUSG00000038168	0	210530	P3h2	prolyl 3-hydroxylase 2
chr16	26371210	26372053	844	*	Promoter (<=1kb)	ENSMUSG00000022512	0	12737	Cldn1	claudin 1
chr16	26527712	26528697	986	*	Promoter (<=1kb)	ENSMUSG00000091972	-941	100043057	Tmem207	transmembrane protein 207
chr16	26581108	26582498	1391	*	Promoter (<=1kb)	ENSMUSG00000022514	0	16180	Il1rap	interleukin 1 receptor accessory protein
chr16	28445704	28447446	1743	*	Promoter (<=1kb)	ENSMUSG00000022523	-477	14167	Fgf12	fibroblast growth factor 12
chr16	28928455	28930351	1897	*	Promoter (<=1kb)	ENSMUSG00000051065	0	239796	Mb21d2	Mab-21 domain containing 2
chr16	29578680	29580127	1448	*	Promoter (<=1kb)	ENSMUSG00000038084	0	74143	Opa1	OPA1, mitochondrial dynamin like GTPase
chr16	29945842	29946766	925	*	Promoter (<=1kb)	ENSMUSG00000097313	0	NA	NA	NA
chr16	30008255	30009435	1181	*	Promoter (<=1kb)	ENSMUSG00000097184	0	100043102	4632428C04Rik	RIKEN cDNA 4632428C04 gene
chr16	30009488	30009983	496	*	Promoter (<=1kb)	ENSMUSG00000097184	821	100043102	4632428C04Rik	RIKEN cDNA 4632428C04 gene
chr16	30063227	30064538	1312	*	Promoter (<=1kb)	ENSMUSG00000022528	0	15205	Hes1	hes family bHLH transcription factor 1
chr16	30065060	30065442	383	*	Promoter (<=1kb)	ENSMUSG00000022528	0	15205	Hes1	hes family bHLH transcription factor 1
chr16	30387744	30390590	2847	*	Promoter (<=1kb)	ENSMUSG00000022533	0	224088	Atp13a3	ATPase type 13A3
chr16	30550054	30551223	1170	*	Promoter (<=1kb)	ENSMUSG00000022537	0	224090	Tmem44	transmembrane protein 44
chr16	30587233	30588154	922	*	Promoter (<=1kb)	ENSMUSG00000022538	0	224092	Lsg1	large 60S subunit nuclear export GTPase 1
chr16	30599513	30600200	688	*	Promoter (<=1kb)	ENSMUSG00000046546	0	224093	Fam43a	family with sequence similarity 43, member A
chr16	31080569	31081849	1281	*	Promoter (<=1kb)	ENSMUSG00000047434	0	268880	Xxylt1	xyloside xylosyltransferase 1
chr16	31200068	31201564	1497	*	Promoter (<=1kb)	ENSMUSG00000049076	0	78618	Acap2	ArfGAP with coiled-coil, ankyrin repeat and PH domains 2
chr16	31274658	31275759	1102	*	Promoter (<=1kb)	ENSMUSG00000047714	0	66849	Ppp1r2	protein phosphatase 1, regulatory inhibitor subunit 2
chr16	31429333	31430348	1016	*	Promoter (<=1kb)	ENSMUSG00000086645	0	100047123	Gm15743	predicted gene 15743
chr16	31663238	31664559	1322	*	Promoter (<=1kb)	ENSMUSG00000022770	0	13383	Dlg1	discs large MAGUK scaffold protein 1
chr16	31932745	31933568	824	*	Promoter (<=1kb)	ENSMUSG00000045625	-283	239827	Pigz	phosphatidylinositol glycan anchor biosynthesis, class Z
chr16	31947820	31949008	1189	*	Promoter (<=1kb)	ENSMUSG00000022774	0	68092	Ncbp2	nuclear cap binding protein subunit 2
chr16	32002588	32003749	1162	*	Promoter (<=1kb)	ENSMUSG00000022772	0	320213	Senp5	SUMO/sentrin specific peptidase 5
chr16	32078616	32079822	1207	*	Promoter (<=1kb)	ENSMUSG00000022781	0	224105	Pak2	p21 (RAC1) activated kinase 2
chr16	32099039	32100355	1317	*	Promoter (<=1kb)	ENSMUSG00000023791	0	72084	Pigx	phosphatidylinositol glycan anchor biosynthesis, class X
chr16	32246330	32247549	1220	*	Promoter (<=1kb)	ENSMUSG00000022787	0	68980	Wdr53	WD repeat domain 53
chr16	32277287	32278377	1091	*	Promoter (<=1kb)	ENSMUSG00000014074	0	70238	Rnf168	ring finger protein 168
chr16	32331933	32333100	1168	*	Promoter (<=1kb)	ENSMUSG00000053774	0	224111	Ubxn7	UBX domain protein 7
chr16	32419332	32420517	1186	*	Promoter (<=1kb)	ENSMUSG00000014075	0	66061	Dynlt2b	dynein light chain Tctex-type 2B
chr16	32430297	32431513	1217	*	Promoter (<=1kb)	ENSMUSG00000005615	0	13026	Pcyt1a	phosphate cytidylyltransferase 1, choline, alpha isoform
chr16	32608604	32609753	1150	*	Promoter (<=1kb)	ENSMUSG00000022797	0	22042	Tfrc	transferrin receptor
chr16	32643710	32645097	1388	*	Promoter (<=1kb)	ENSMUSG00000022791	0	51789	Tnk2	tyrosine kinase, non-receptor, 2
chr16	32913732	32914861	1130	*	Promoter (<=1kb)	ENSMUSG00000022801	0	70144	Lrch3	leucine-rich repeats and calponin homology (CH) domain containing 3
chr16	33055526	33057113	1588	*	Promoter (<=1kb)	ENSMUSG00000035578	0	69707	Iqcg	IQ motif containing G
chr16	33061815	33063071	1257	*	Promoter (<=1kb)	ENSMUSG00000022802	0	239833	Lmln	leishmanolysin-like (metallopeptidase M8 family)
chr16	33184783	33185687	905	*	Promoter (<=1kb)	ENSMUSG00000022807	0	106326	Osbpl11	oxysterol binding protein-like 11
chr16	33250756	33252085	1330	*	Promoter (<=1kb)	ENSMUSG00000022808	0	69150	Snx4	sorting nexin 4
chr16	33380033	33381590	1558	*	Promoter (<=1kb)	ENSMUSG00000022811	0	22661	Zfp148	zinc finger protein 148
chr16	33684009	33685514	1506	*	Promoter (<=1kb)	ENSMUSG00000075254	0	77446	Heg1	heart development protein with EGF-like domains 1
chr16	33829155	33830630	1476	*	Promoter (<=1kb)	ENSMUSG00000022817	0	16419	Itgb5	integrin beta 5
chr16	33891191	33892545	1355	*	Promoter (<=1kb)	ENSMUSG00000022817	0	16419	Itgb5	integrin beta 5
chr16	33966104	33967546	1443	*	Promoter (<=1kb)	ENSMUSG00000022814	0	22247	Umps	uridine monophosphate synthetase
chr16	34094061	34094998	938	*	Promoter (<=1kb)	ENSMUSG00000061751	989	545156	Kalrn	kalirin, RhoGEF kinase
chr16	34095522	34096394	873	*	Promoter (<=1kb)	ENSMUSG00000061751	0	545156	Kalrn	kalirin, RhoGEF kinase
chr16	34262549	34263574	1026	*	Promoter (<=1kb)	ENSMUSG00000061751	0	545156	Kalrn	kalirin, RhoGEF kinase
chr16	34456087	34457013	927	*	Promoter (<=1kb)	ENSMUSG00000061751	0	545156	Kalrn	kalirin, RhoGEF kinase
chr16	34690181	34691514	1334	*	Promoter (<=1kb)	ENSMUSG00000022833	0	239839	Ccdc14	coiled-coil domain containing 14
chr16	34744827	34745753	927	*	Promoter (<=1kb)	ENSMUSG00000022836	0	107589	Mylk	myosin, light polypeptide kinase
chr16	35021937	35023139	1203	*	Promoter (<=1kb)	ENSMUSG00000035376	0	70757	Hacd2	3-hydroxyacyl-CoA dehydratase 2
chr16	35154106	35156423	2318	*	Promoter (<=1kb)	ENSMUSG00000022840	0	224129	Adcy5	adenylate cyclase 5
chr16	35363094	35364319	1226	*	Promoter (<=1kb)	ENSMUSG00000034473	0	317717	Sec22a	SEC22 homolog A, vesicle trafficking protein
chr16	35489945	35491211	1267	*	Promoter (<=1kb)	ENSMUSG00000022844	0	72599	Pdia5	protein disulfide isomerase associated 5
chr16	35768730	35769702	973	*	Promoter (<=1kb)	ENSMUSG00000022848	0	224132	Slc49a4	solute carrier family 49 member 4
chr16	35981605	35981855	251	*	Promoter (<=1kb)	ENSMUSG00000086324	-464	NA	NA	NA
chr16	35982823	35984134	1312	*	Promoter (<=1kb)	ENSMUSG00000022905	0	16646	Kpna1	karyopherin subunit alpha 1
chr16	36040717	36041736	1020	*	Promoter (<=1kb)	ENSMUSG00000034379	0	69544	Wdr5b	WD repeat domain 5B
chr16	36070981	36072431	1451	*	Promoter (<=1kb)	ENSMUSG00000003955	0	70186	Fam162a	family with sequence similarity 162, member A
chr16	36827796	36829139	1344	*	Promoter (<=1kb)	ENSMUSG00000022837	0	320299	Iqcb1	IQ calmodulin-binding motif containing 1
chr16	37384307	37385512	1206	*	Promoter (<=1kb)	ENSMUSG00000022829	0	207227	Stxbp5l	syntaxin binding protein 5-like
chr16	37539287	37540645	1359	*	Promoter (<=1kb)	ENSMUSG00000022827	0	67657	Rabl3	RAB, member RAS oncogene family-like 3
chr16	37653682	37654891	1210	*	Promoter (<=1kb)	ENSMUSG00000022820	0	68194	Ndufb4	NADH:ubiquinone oxidoreductase subunit B4
chr16	37776410	37777680	1271	*	Promoter (<=1kb)	ENSMUSG00000022816	0	14314	Fstl1	follistatin-like 1
chr16	37813708	37815113	1406	*	Promoter (<=1kb)	ENSMUSG00000022816	-593	14314	Fstl1	follistatin-like 1
chr16	37867661	37869298	1638	*	Promoter (<=1kb)	ENSMUSG00000034158	0	320184	Lrrc58	leucine rich repeat containing 58
chr16	38088195	38089908	1714	*	Promoter (<=1kb)	ENSMUSG00000022812	0	56637	Gsk3b	glycogen synthase kinase 3 beta
chr16	38346589	38347393	805	*	Promoter (<=1kb)	ENSMUSG00000046516	0	12856	Cox17	cytochrome c oxidase assembly protein 17, copper chaperone
chr16	38452065	38453305	1241	*	Promoter (<=1kb)	ENSMUSG00000002844	0	11544	Adprh	ADP-ribosylarginine hydrolase
chr16	38522128	38523152	1025	*	Promoter (<=1kb)	ENSMUSG00000002846	0	76916	Timmdc1	translocase of inner mitochondrial membrane domain containing 1
chr16	38549543	38550775	1233	*	Promoter (<=1kb)	ENSMUSG00000034064	0	224143	Poglut1	protein O-glucosyltransferase 1
chr16	38562168	38563502	1335	*	Promoter (<=1kb)	ENSMUSG00000002845	0	67846	Tmem39a	transmembrane protein 39a
chr16	38712264	38713768	1505	*	Promoter (<=1kb)	ENSMUSG00000022799	0	12549	Arhgap31	Rho GTPase activating protein 31
chr16	38741714	38743176	1463	*	Promoter (<=1kb)	ENSMUSG00000022793	0	56375	B4galt4	UDP-Gal:betaGlcNAc beta 1,4-galactosyltransferase, polypeptide 4
chr16	38901863	38902850	988	*	Promoter (<=1kb)	ENSMUSG00000022790	0	207683	Igsf11	immunoglobulin superfamily, member 11
chr16	42874883	42876494	1612	*	Promoter (<=1kb)	ENSMUSG00000022708	0	56490	Zbtb20	zinc finger and BTB domain containing 20
chr16	43363542	43364665	1124	*	Promoter (<=1kb)	ENSMUSG00000022708	0	56490	Zbtb20	zinc finger and BTB domain containing 20
chr16	43889401	43890347	947	*	Promoter (<=1kb)	ENSMUSG00000022701	0	212153	Ccdc191	coiled-coil domain containing 191
chr16	43979158	43980309	1152	*	Promoter (<=1kb)	ENSMUSG00000036304	-65	332175	Zdhhc23	zinc finger, DHHC domain containing 23
chr16	44016258	44016594	337	*	Promoter (<=1kb)	ENSMUSG00000036292	0	207798	Gramd1c	GRAM domain containing 1C
chr16	44138727	44140849	2123	*	Promoter (<=1kb)	ENSMUSG00000022698	0	72117	Naa50	N(alpha)-acetyltransferase 50, NatE catalytic subunit
chr16	44172495	44173868	1374	*	Promoter (<=1kb)	ENSMUSG00000068284	0	207806	Usf3	upstream transcription factor family member 3
chr16	44347053	44348159	1107	*	Promoter (<=1kb)	ENSMUSG00000043065	0	212514	Spice1	spindle and centriole associated protein 1
chr16	44394485	44395557	1073	*	Promoter (<=1kb)	ENSMUSG00000071550	0	212517	Cfap44	cilia and flagella associated protein 44
chr16	44557817	44559270	1454	*	Promoter (<=1kb)	ENSMUSG00000022687	0	117606	Boc	BOC cell adhesion associated, oncogene regulated
chr16	44745459	44746700	1242	*	Promoter (<=1kb)	ENSMUSG00000022668	0	66067	Gtpbp8	GTP-binding protein 8 (putative)
chr16	45158041	45159470	1430	*	Promoter (<=1kb)	ENSMUSG00000022663	0	67841	Atg3	autophagy related 3
chr16	45408348	45409582	1235	*	Promoter (<=1kb)	ENSMUSG00000022661	0	17470	Cd200	CD200 molecule
chr16	45608346	45609565	1220	*	Promoter (<=1kb)	ENSMUSG00000022659	-815	14525	Gcsam	germinal center associated, signaling and motility
chr16	45742364	45743565	1202	*	Promoter (<=1kb)	ENSMUSG00000033157	0	213012	Abhd10	abhydrolase domain containing 10
chr16	45843297	45844854	1558	*	Promoter (<=1kb)	ENSMUSG00000033149	0	208177	Phldb2	pleckstrin homology like domain, family B, member 2
chr16	46009728	46011174	1447	*	Promoter (<=1kb)	ENSMUSG00000087141	0	433022	Plcxd2	phosphatidylinositol-specific phospholipase C, X domain containing 2
chr16	46496104	46497911	1808	*	Promoter (<=1kb)	ENSMUSG00000022656	0	58998	Nectin3	nectin cell adhesion molecule 3
chr16	48409667	48410821	1155	*	Promoter (<=1kb)	ENSMUSG00000064932	0	NA	NA	NA
chr16	49698535	49699733	1199	*	Promoter (<=1kb)	ENSMUSG00000032965	0	73916	Ift57	intraflagellar transport 57
chr16	49854897	49856318	1422	*	Promoter (<=1kb)	ENSMUSG00000055447	0	16423	Cd47	CD47 antigen (Rh-related antigen, integrin-associated signal transducer)
chr16	50431351	50432826	1476	*	Promoter (<=1kb)	ENSMUSG00000022641	0	70508	Bbx	bobby sox HMG box containing
chr16	50528407	50530513	2107	*	Promoter (<=1kb)	ENSMUSG00000097694	0	619312	G730013B05Rik	RIKEN cDNA G730013B05 gene
chr16	50732039	50733156	1118	*	Promoter (<=1kb)	ENSMUSG00000022639	0	NA	NA	NA
chr16	52030960	52032335	1376	*	Promoter (<=1kb)	ENSMUSG00000022637	0	208650	Cblb	Casitas B-lineage lymphoma b
chr16	52452231	52453658	1428	*	Promoter (<=1kb)	ENSMUSG00000022636	0	11658	Alcam	activated leukocyte cell adhesion molecule
chr16	55821493	55822714	1222	*	Promoter (<=1kb)	ENSMUSG00000035356	0	80859	Nfkbiz	nuclear factor of kappa light polypeptide gene enhancer in B cells inhibitor, zeta
chr16	55838522	55839556	1035	*	Promoter (<=1kb)	ENSMUSG00000035356	0	80859	Nfkbiz	nuclear factor of kappa light polypeptide gene enhancer in B cells inhibitor, zeta
chr16	55894586	55896120	1535	*	Promoter (<=1kb)	ENSMUSG00000075033	0	385658	Nxpe3	neurexophilin and PC-esterase domain family, member 3
chr16	55933978	55935139	1162	*	Promoter (<=1kb)	ENSMUSG00000022604	0	74201	Cep97	centrosomal protein 97
chr16	55966003	55966976	974	*	Promoter (<=1kb)	ENSMUSG00000098274	0	68193	Rpl24	ribosomal protein L24
chr16	55973236	55975189	1954	*	Promoter (<=1kb)	ENSMUSG00000022601	0	271377	Zbtb11	zinc finger and BTB domain containing 11
chr16	56029051	56030311	1261	*	Promoter (<=1kb)	ENSMUSG00000071533	0	76302	Pcnp	PEST proteolytic signal containing nuclear protein
chr16	56037278	56038425	1148	*	Promoter (<=1kb)	ENSMUSG00000044763	0	52575	Trmt10c	tRNA methyltransferase 10C, mitochondrial RNase P subunit
chr16	56075213	56076165	953	*	Promoter (<=1kb)	ENSMUSG00000052917	0	66315	Senp7	SUMO1/sentrin specific peptidase 7
chr16	56477688	56479097	1410	*	Promoter (<=1kb)	ENSMUSG00000035258	0	320712	Abi3bp	ABI family member 3 binding protein
chr16	56716534	56718200	1667	*	Promoter (<=1kb)	ENSMUSG00000022757	0	21787	Tfg	Trk-fused gene
chr16	56885700	56886916	1217	*	Promoter (<=1kb)	ENSMUSG00000022754	0	56277	Tmem45a	transmembrane protein 45a
chr16	57120917	57122225	1309	*	Promoter (<=1kb)	ENSMUSG00000022752	0	28185	Tomm70a	translocase of outer mitochondrial membrane 70A
chr16	57166648	57168039	1392	*	Promoter (<=1kb)	ENSMUSG00000022751	0	52633	Nit2	nitrilase family, member 2
chr16	57230914	57232000	1087	*	Promoter (<=1kb)	ENSMUSG00000022749	0	67581	Tbc1d23	TBC1 domain family, member 23
chr16	57548923	57549719	797	*	Promoter (<=1kb)	ENSMUSG00000043336	0	78749	Filip1l	filamin A interacting protein 1-like
chr16	57606299	57607641	1343	*	Promoter (<=1kb)	ENSMUSG00000022748	0	66497	Cmss1	cms small ribosomal subunit 1
chr16	58669779	58671004	1226	*	Promoter (<=1kb)	ENSMUSG00000022742	0	12892	Cpox	coproporphyrinogen oxidase
chr16	58727456	58728700	1245	*	Promoter (<=1kb)	ENSMUSG00000022744	0	224250	Cldnd1	claudin domain containing 1
chr16	59471433	59472393	961	*	Promoter (<=1kb)	ENSMUSG00000022724	0	67014	Riox2	ribosomal oxygenase 2
chr16	59638717	59639876	1160	*	Promoter (<=1kb)	ENSMUSG00000022722	0	56297	Arl6	ADP-ribosylation factor-like 6
chr16	62786400	62787451	1052	*	Promoter (<=1kb)	ENSMUSG00000050312	0	106338	Nsun3	NOL1/NOP2/Sun domain family member 3
chr16	62814295	62815273	979	*	Promoter (<=1kb)	ENSMUSG00000047854	0	68159	Stx19	syntaxin 19
chr16	62846438	62847505	1068	*	Promoter (<=1kb)	ENSMUSG00000022911	0	68146	Arl13b	ADP-ribosylation factor-like 13B
chr16	62853793	62854963	1171	*	Promoter (<=1kb)	ENSMUSG00000022912	0	19128	Pros1	protein S (alpha)
chr16	63863818	63864770	953	*	Promoter (<=1kb)	ENSMUSG00000052504	0	13837	Epha3	Eph receptor A3
chr16	64770318	64771437	1120	*	Promoter (<=1kb)	ENSMUSG00000059920	0	67609	4930453N24Rik	RIKEN cDNA 4930453N24 gene
chr16	64850932	64852773	1842	*	Promoter (<=1kb)	ENSMUSG00000054604	0	106143	Cggbp1	CGG triplet repeat binding protein 1
chr16	65561933	65563267	1335	*	Promoter (<=1kb)	ENSMUSG00000004843	0	68942	Chmp2b	charged multivesicular body protein 2B
chr16	65814742	65815901	1160	*	Promoter (<=1kb)	ENSMUSG00000091243	0	73569	Vgll3	vestigial like family member 3
chr16	67619803	67621545	1743	*	Promoter (<=1kb)	ENSMUSG00000064115	0	239857	Cadm2	cell adhesion molecule 2
chr16	70313590	70314908	1319	*	Promoter (<=1kb)	ENSMUSG00000022707	0	74185	Gbe1	1,4-alpha-glucan branching enzyme 1
chr16	72662772	72664270	1499	*	Promoter (<=1kb)	ENSMUSG00000022883	0	19876	Robo1	roundabout guidance receptor 1
chr16	74411352	74412239	888	*	Promoter (<=1kb)	ENSMUSG00000052516	0	268902	Robo2	roundabout guidance receptor 2
chr16	75592631	75593652	1022	*	Promoter (<=1kb)	ENSMUSG00000032940	0	224344	Rbm11	RNA binding motif protein 11
chr16	75766355	75767553	1199	*	Promoter (<=1kb)	ENSMUSG00000032932	0	110920	Hspa13	heat shock protein 70 family, member 13
chr16	76372167	76374031	1865	*	Promoter (<=1kb)	ENSMUSG00000048490	0	268903	Nrip1	nuclear receptor interacting protein 1
chr16	77013053	77014421	1369	*	Promoter (<=1kb)	ENSMUSG00000022867	0	30940	Usp25	ubiquitin specific peptidase 25
chr16	77328588	77330388	1801	*	Promoter (<=1kb)	ENSMUSG00000090386	0	77994	Mir99ahg	Mir99a and Mirlet7c-1 host gene (non-protein coding)
chr16	77499593	77500326	734	*	Promoter (<=1kb)	ENSMUSG00000090386	0	77994	Mir99ahg	Mir99a and Mirlet7c-1 host gene (non-protein coding)
chr16	77500376	77500828	453	*	Promoter (<=1kb)	ENSMUSG00000090386	0	77994	Mir99ahg	Mir99a and Mirlet7c-1 host gene (non-protein coding)
chr16	77593738	77594433	696	*	Promoter (<=1kb)	ENSMUSG00000090386	0	77994	Mir99ahg	Mir99a and Mirlet7c-1 host gene (non-protein coding)
chr16	78375831	78377561	1731	*	Promoter (<=1kb)	ENSMUSG00000022863	0	12228	Btg3	BTG anti-proliferation factor 3
chr16	78576028	78577497	1470	*	Promoter (<=1kb)	ENSMUSG00000022864	0	67102	D16Ertd472e	DNA segment, Chr 16, ERATO Doi 472, expressed
chr16	81199894	81201240	1347	*	Promoter (<=1kb)	ENSMUSG00000022762	0	17968	Ncam2	neural cell adhesion molecule 2
chr16	84734826	84736149	1324	*	Promoter (<=1kb)	ENSMUSG00000022889	0	27393	Mrpl39	mitochondrial ribosomal protein L39
chr16	84834385	84836417	2033	*	Promoter (<=1kb)	ENSMUSG00000008976	0	14390	Gabpa	GA repeat binding protein, alpha
chr16	85549868	85550653	786	*	Promoter (<=1kb)	ENSMUSG00000041134	0	224405	Cyyr1	cysteine and tyrosine-rich protein 1
chr16	85800667	85801114	448	*	Promoter (<=1kb)	ENSMUSG00000022893	367	11504	Adamts1	ADAM metallopeptidase with thrombospondin type 1 motif 1
chr16	85801187	85801754	568	*	Promoter (<=1kb)	ENSMUSG00000022893	0	11504	Adamts1	ADAM metallopeptidase with thrombospondin type 1 motif 1
chr16	85802870	85803577	708	*	Promoter (<=1kb)	ENSMUSG00000022893	0	11504	Adamts1	ADAM metallopeptidase with thrombospondin type 1 motif 1
chr16	85804042	85804603	562	*	Promoter (<=1kb)	ENSMUSG00000022893	-929	11504	Adamts1	ADAM metallopeptidase with thrombospondin type 1 motif 1
chr16	87353997	87354859	863	*	Promoter (<=1kb)	ENSMUSG00000044442	0	67768	N6amt1	N-6 adenine-specific DNA methyltransferase 1 (putative)
chr16	87431879	87433114	1236	*	Promoter (<=1kb)	ENSMUSG00000052299	0	78913	Ltn1	listerin E3 ubiquitin protein ligase 1
chr16	87439690	87440868	1179	*	Promoter (<=1kb)	ENSMUSG00000041079	0	53858	Rwdd2b	RWD domain containing 2B
chr16	87454372	87455762	1391	*	Promoter (<=1kb)	ENSMUSG00000025616	0	74112	Usp16	ubiquitin specific peptidase 16
chr16	87495200	87496502	1303	*	Promoter (<=1kb)	ENSMUSG00000025613	0	12469	Cct8	chaperonin containing TCP1 subunit 8
chr16	87698035	87699722	1688	*	Promoter (<=1kb)	ENSMUSG00000025612	0	12013	Bach1	BTB and CNC homology 1, basic leucine zipper transcription factor 1
chr16	88562997	88563810	814	*	Promoter (<=1kb)	ENSMUSG00000050520	0	54420	Cldn8	claudin 8
chr16	90220101	90221620	1520	*	Promoter (<=1kb)	ENSMUSG00000022982	0	20655	Sod1	superoxide dismutase 1, soluble
chr16	90283403	90285174	1772	*	Promoter (<=1kb)	ENSMUSG00000022983	0	224432	Scaf4	SR-related CTD-associated factor 4
chr16	90385323	90387374	2052	*	Promoter (<=1kb)	ENSMUSG00000053414	0	26559	Hunk	hormonally upregulated Neu-associated kinase
chr16	90726877	90728161	1285	*	Promoter (<=1kb)	ENSMUSG00000022978	0	66578	Mis18a	MIS18 kinetochore protein A
chr16	90809845	90811209	1365	*	Promoter (<=1kb)	ENSMUSG00000039929	0	207932	Urb1	URB1 ribosome biogenesis 1 homolog (S. cerevisiae)
chr16	90829731	90831470	1740	*	Promoter (<=1kb)	ENSMUSG00000039903	0	70967	Eva1c	eva-1 homolog C
chr16	90934198	90935395	1198	*	Promoter (<=1kb)	ENSMUSG00000022972	0	68001	Cfap298	cilia and flagella associate protien 298
chr16	91043716	91045148	1433	*	Promoter (<=1kb)	ENSMUSG00000022974	0	67367	Paxbp1	PAX3 and PAX7 binding protein 1
chr16	91269524	91270397	874	*	Promoter (<=1kb)	ENSMUSG00000046160	0	50914	Olig1	oligodendrocyte transcription factor 1
chr16	91372389	91373697	1309	*	Promoter (<=1kb)	ENSMUSG00000022971	0	15976	Ifnar2	interferon (alpha and beta) receptor 2
chr16	91405660	91407079	1420	*	Promoter (<=1kb)	ENSMUSG00000022969	0	16155	Il10rb	interleukin 10 receptor, beta
chr16	91464500	91465492	993	*	Promoter (<=1kb)	ENSMUSG00000084866	0	100503120	A930006K02Rik	RIKEN cDNA A930006K02 gene
chr16	91546307	91547703	1397	*	Promoter (<=1kb)	ENSMUSG00000022965	0	15980	Ifngr2	interferon gamma receptor 2
chr16	91597083	91598216	1134	*	Promoter (<=1kb)	ENSMUSG00000022964	0	77975	Tmem50b	transmembrane protein 50B
chr16	91618516	91619575	1060	*	Promoter (<=1kb)	ENSMUSG00000039763	0	246738	Dnajc28	DnaJ heat shock protein family (Hsp40) member C28
chr16	91646668	91648421	1754	*	Promoter (<=1kb)	ENSMUSG00000022961	0	20658	Son	Son DNA binding protein
chr16	91688196	91689324	1129	*	Promoter (<=1kb)	ENSMUSG00000022960	0	60364	Donson	downstream neighbor of SON
chr16	91728286	91730074	1789	*	Promoter (<=1kb)	ENSMUSG00000022957	0	16443	Itsn1	intersectin 1 (SH3 domain protein 1A)
chr16	91930862	91932207	1346	*	Promoter (<=1kb)	ENSMUSG00000022956	0	28080	Atp5po	ATP synthase peripheral stalk subunit OSCP
chr16	92057544	92058980	1437	*	Promoter (<=1kb)	ENSMUSG00000039680	0	121022	Mrps6	mitochondrial ribosomal protein S6
chr16	92300726	92301995	1270	*	Promoter (<=1kb)	ENSMUSG00000051989	0	68936	Smim11	small integral membrane protein 11
chr16	92465639	92466695	1057	*	Promoter (<=1kb)	ENSMUSG00000022951	0	54720	Rcan1	regulator of calcineurin 1
chr16	92697184	92699112	1929	*	Promoter (<=1kb)	ENSMUSG00000022952	0	12394	Runx1	runt related transcription factor 1
chr16	93603343	93604385	1043	*	Promoter (<=1kb)	ENSMUSG00000022948	0	224440	Setd4	SET domain containing 4
chr16	93682488	93683889	1402	*	Promoter (<=1kb)	ENSMUSG00000022947	0	109857	Cbr3	carbonyl reductase 3
chr16	93710838	93712502	1665	*	Promoter (<=1kb)	ENSMUSG00000022946	0	70028	Dop1b	DOP1 leucine zipper like protein B
chr16	93831730	93833015	1286	*	Promoter (<=1kb)	ENSMUSG00000039456	0	338467	Morc3	microrchidia 3
chr16	93883204	93884681	1478	*	Promoter (<=1kb)	ENSMUSG00000022945	0	110749	Chaf1b	chromatin assembly factor 1, subunit B
chr16	94312595	94314033	1439	*	Promoter (<=1kb)	ENSMUSG00000040820	0	110948	Hlcs	holocarboxylase synthetase (biotin- [propriony-Coenzyme A-carboxylase (ATP-hydrolysing)] ligase)
chr16	94369801	94371941	2141	*	Promoter (<=1kb)	ENSMUSG00000022940	0	56176	Pigp	phosphatidylinositol glycan anchor biosynthesis, class P
chr16	94525920	94527266	1347	*	Promoter (<=1kb)	ENSMUSG00000022898	0	13185	Vps26c	VPS26 endosomal protein sorting factor C
chr16	94568905	94570191	1287	*	Promoter (<=1kb)	ENSMUSG00000022897	0	13548	Dyrk1a	dual-specificity tyrosine phosphorylation regulated kinase 1a
chr16	95585150	95586152	1003	*	Promoter (<=1kb)	ENSMUSG00000040732	441	13876	Erg	ETS transcription factor
chr16	95701750	95703128	1379	*	Promoter (<=1kb)	ENSMUSG00000022895	0	23872	Ets2	E26 avian leukemia oncogene 2, 3' domain
chr16	95990422	95991409	988	*	Promoter (<=1kb)	ENSMUSG00000022913	0	56088	Psmg1	proteasome (prosome, macropain) assembly chaperone 1
chr16	96081182	96083489	2308	*	Promoter (<=1kb)	ENSMUSG00000022914	0	93871	Brwd1	bromodomain and WD repeat domain containing 1
chr16	96127215	96128509	1295	*	Promoter (<=1kb)	ENSMUSG00000040681	0	15312	Hmgn1	high mobility group nucleosomal binding domain 1
chr16	96144851	96146124	1274	*	Promoter (<=1kb)	ENSMUSG00000023147	0	71446	Get1	guided entry of tail-anchored proteins factor 1
chr16	96191486	96192670	1185	*	Promoter (<=1kb)	ENSMUSG00000045275	0	385668	Lca5l	Leber congenital amaurosis 5-like
chr16	96199680	96201032	1353	*	Promoter (<=1kb)	ENSMUSG00000040666	0	50795	Sh3bgr	SH3-binding domain glutamic acid-rich protein
chr16	96361228	96362351	1124	*	Promoter (<=1kb)	ENSMUSG00000000159	0	72058	Igsf5	immunoglobulin superfamily, member 5
chr16	97356250	97357880	1631	*	Promoter (<=1kb)	ENSMUSG00000040605	0	56175	Bace2	beta-site APP-cleaving enzyme 2
chr16	97534623	97536983	2361	*	Promoter (<=1kb)	ENSMUSG00000023341	0	17858	Mx2	MX dynamin-like GTPase 2
chr16	97763088	97764009	922	*	Promoter (<=1kb)	ENSMUSG00000005251	0	72388	Ripk4	receptor-interacting serine-threonine kinase 4
chr16	97850740	97852434	1695	*	Promoter (<=1kb)	ENSMUSG00000014039	0	114604	Prdm15	PR domain containing 15
chr16	97921823	97923141	1319	*	Promoter (<=1kb)	ENSMUSG00000045975	0	207781	C2cd2	C2 calcium-dependent domain containing 2
chr16	97961657	97963065	1409	*	Promoter (<=1kb)	ENSMUSG00000046962	0	114565	Zbtb21	zinc finger and BTB domain containing 21
chr16	97996657	97997688	1032	*	Promoter (<=1kb)	ENSMUSG00000080717	0	245305	B230307C23Rik	RIKEN cDNA B230307C23 gene
chr17	3083821	3085081	1261	*	Promoter (<=1kb)	ENSMUSG00000023795	0	NA	NA	NA
chr17	3114367	3115872	1506	*	Promoter (<=1kb)	ENSMUSG00000046201	0	106583	Scaf8	SR-related CTD-associated factor 8
chr17	3325965	3327184	1220	*	Promoter (<=1kb)	ENSMUSG00000023800	0	24001	Tiam2	T cell lymphoma invasion and metastasis 2
chr17	3557165	3558304	1140	*	Promoter (<=1kb)	ENSMUSG00000036983	0	224481	Tfb1m	transcription factor B1, mitochondrial
chr17	4993872	4996542	2671	*	Promoter (<=1kb)	ENSMUSG00000069729	0	239985	Arid1b	AT-rich interaction domain 1B
chr17	5439768	5441099	1332	*	Promoter (<=1kb)	ENSMUSG00000004945	0	70544	Tmem242	transmembrane protein 242
chr17	5491172	5493231	2060	*	Promoter (<=1kb)	ENSMUSG00000034265	0	224454	Zdhhc14	zinc finger, DHHC domain containing 14
chr17	5840772	5841973	1202	*	Promoter (<=1kb)	ENSMUSG00000002365	0	66616	Snx9	sorting nexin 9
chr17	5940446	5942120	1675	*	Promoter (<=1kb)	ENSMUSG00000023805	0	20975	Synj2	synaptojanin 2
chr17	6005044	6006772	1729	*	Promoter (<=1kb)	ENSMUSG00000023805	-808	20975	Synj2	synaptojanin 2
chr17	6079303	6080218	916	*	Promoter (<=1kb)	ENSMUSG00000015659	0	321007	Serac1	serine active site containing 1
chr17	6269859	6271122	1264	*	Promoter (<=1kb)	ENSMUSG00000038141	0	77106	Tmem181a	transmembrane protein 181A
chr17	6317242	6318046	805	*	Promoter (<=1kb)	ENSMUSG00000092074	0	100310872	Dynlt1a	dynein light chain Tctex-type 1A
chr17	6476481	6477613	1133	*	Promoter (<=1kb)	ENSMUSG00000079733	0	NA	NA	NA
chr17	6655627	6656493	867	*	Promoter (<=1kb)	ENSMUSG00000095677	0	100040531	Dynlt1f	dynein light chain Tctex-type 1F
chr17	6782125	6783605	1481	*	Promoter (<=1kb)	ENSMUSG00000052397	0	22350	Ezr	ezrin
chr17	6827350	6828666	1317	*	Promoter (<=1kb)	ENSMUSG00000097103	0	NA	NA	NA
chr17	6947774	6949135	1362	*	Promoter (<=1kb)	ENSMUSG00000023806	0	100037282	Rsph3b	radial spoke 3B homolog (Chlamydomonas)
chr17	6960832	6961931	1100	*	Promoter (<=1kb)	ENSMUSG00000052031	0	380608	Tagap1	T cell activation GTPase activating protein 1
chr17	6978161	6979645	1485	*	Promoter (<=1kb)	ENSMUSG00000094724	0	68195	Rnaset2b	ribonuclease T2B
chr17	7169341	7170587	1247	*	Promoter (<=1kb)	ENSMUSG00000023809	0	20112	Rps6ka2	ribosomal protein S6 kinase, polypeptide 2
chr17	7826665	7827968	1304	*	Promoter (<=1kb)	ENSMUSG00000071984	0	68655	Fndc1	fibronectin type III domain containing 1
chr17	7945198	7946564	1367	*	Promoter (<=1kb)	ENSMUSG00000073471	0	66832	Rsph3a	radial spoke 3A homolog (Chlamydomonas)
chr17	8147031	8148505	1475	*	Promoter (<=1kb)	ENSMUSG00000095687	0	100037283	Rnaset2a	ribonuclease T2A
chr17	8164808	8165892	1085	*	Promoter (<=1kb)	ENSMUSG00000069135	0	75296	Cep43	centrosomal protein 43
chr17	8282823	8284637	1815	*	Promoter (<=1kb)	ENSMUSG00000023861	0	55951	Mpc1	mitochondrial pyruvate carrier 1
chr17	8310744	8311809	1066	*	Promoter (<=1kb)	ENSMUSG00000073468	0	106489	Sft2d1	SFT2 domain containing 1
chr17	8371516	8373146	1631	*	Promoter (<=1kb)	ENSMUSG00000058159	0	21331	T2	brachyury 2
chr17	8524072	8525690	1619	*	Promoter (<=1kb)	ENSMUSG00000023868	0	23984	Pde10a	phosphodiesterase 10A
chr17	8800552	8802112	1561	*	Promoter (<=1kb)	ENSMUSG00000023868	0	23984	Pde10a	phosphodiesterase 10A
chr17	10317894	10320501	2608	*	Promoter (<=1kb)	ENSMUSG00000044407	0	NA	NA	NA
chr17	10839569	10841189	1621	*	Promoter (<=1kb)	ENSMUSG00000037196	0	69310	Pacrg	PARK2 co-regulated
chr17	11067110	11068435	1326	*	Promoter (<=1kb)	ENSMUSG00000023826	0	50873	Prkn	parkin RBR E3 ubiquitin protein ligase
chr17	12118535	12120022	1488	*	Promoter (<=1kb)	ENSMUSG00000023827	0	68262	Agpat4	1-acylglycerol-3-phosphate O-acyltransferase 4
chr17	12318024	12319272	1249	*	Promoter (<=1kb)	ENSMUSG00000014426	0	26407	Map3k4	mitogen-activated protein kinase kinase kinase 4
chr17	12740981	12742070	1090	*	Promoter (<=1kb)	ENSMUSG00000078247	0	104103	Airn	antisense Igf2r RNA
chr17	12769004	12770102	1099	*	Promoter (<=1kb)	ENSMUSG00000023830	0	16004	Igf2r	insulin-like growth factor 2 receptor
chr17	12915625	12916991	1367	*	Promoter (<=1kb)	ENSMUSG00000057388	0	67681	Mrpl18	mitochondrial ribosomal protein L18
chr17	12959965	12961105	1141	*	Promoter (<=1kb)	ENSMUSG00000023832	0	110460	Acat2	acetyl-Coenzyme A acetyltransferase 2
chr17	12991651	12993094	1444	*	Promoter (<=1kb)	ENSMUSG00000060475	0	60532	Wtap	WT1 associating protein
chr17	13007388	13008468	1081	*	Promoter (<=1kb)	ENSMUSG00000006818	0	20656	Sod2	superoxide dismutase 2, mitochondrial
chr17	13683490	13684191	702	*	Promoter (<=1kb)	ENSMUSG00000085705	0	NA	NA	NA
chr17	13759900	13761832	1933	*	Promoter (<=1kb)	ENSMUSG00000038347	0	21646	Tcte2	t-complex-associated testis expressed 2
chr17	14202956	14204001	1046	*	Promoter (<=1kb)	ENSMUSG00000048826	0	240025	Dact2	dishevelled-binding antagonist of beta-catenin 2
chr17	14693940	14694502	563	*	Promoter (<=1kb)	ENSMUSG00000023885	0	21826	Thbs2	thrombospondin 2
chr17	14942781	14944016	1236	*	Promoter (<=1kb)	ENSMUSG00000050088	0	67912	1600012H06Rik	RIKEN cDNA 1600012H06 gene
chr17	14960631	14962345	1715	*	Promoter (<=1kb)	ENSMUSG00000023883	0	72057	Phf10	PHD finger protein 10
chr17	14978169	14979449	1281	*	Promoter (<=1kb)	ENSMUSG00000036648	0	NA	NA	NA
chr17	15009726	15010866	1141	*	Promoter (<=1kb)	ENSMUSG00000079709	0	NA	NA	NA
chr17	15041097	15042164	1068	*	Promoter (<=1kb)	ENSMUSG00000036552	0	381062	Ermard	ER membrane associated RNA degradation
chr17	15395677	15396872	1196	*	Promoter (<=1kb)	ENSMUSG00000014763	0	67544	Fam120b	family with sequence similarity 120, member B
chr17	15497960	15498716	757	*	Promoter (<=1kb)	ENSMUSG00000014769	0	19170	Psmb1	proteasome (prosome, macropain) subunit, beta type 1
chr17	15499138	15500329	1192	*	Promoter (<=1kb)	ENSMUSG00000014767	0	21374	Tbp	TATA box binding protein
chr17	15526854	15527720	867	*	Promoter (<=1kb)	ENSMUSG00000014771	0	18567	Pdcd2	programmed cell death 2
chr17	15563818	15564855	1038	*	Promoter (<=1kb)	ENSMUSG00000051977	0	213389	Prdm9	PR domain containing 9
chr17	15704114	15705860	1747	*	Promoter (<=1kb)	ENSMUSG00000023852	0	12648	Chd1	chromodomain helicase DNA binding protein 1
chr17	15825637	15827195	1559	*	Promoter (<=1kb)	ENSMUSG00000048027	0	68799	Rgmb	repulsive guidance molecule family member B
chr17	17063590	17064560	971	*	Promoter (<=1kb)	ENSMUSG00000096696	0	449000	Zfp960	zinc finger protein 960
chr17	17120892	17121536	645	*	Promoter (<=1kb)	ENSMUSG00000095990	0	22759	Zfp97	zinc finger protein 97
chr17	17373670	17374835	1166	*	Promoter (<=1kb)	ENSMUSG00000023846	0	NA	NA	NA
chr17	17623925	17625642	1718	*	Promoter (<=1kb)	ENSMUSG00000023845	0	240028	Lnpep	leucyl/cystinyl aminopeptidase
chr17	17837480	17838920	1441	*	Promoter (<=1kb)	ENSMUSG00000080316	0	75202	Spaca6	sperm acrosome associated 6
chr17	20944656	20945968	1313	*	Promoter (<=1kb)	ENSMUSG00000007564	0	51792	Ppp2r1a	protein phosphatase 2, regulatory subunit A, alpha
chr17	21008408	21009460	1053	*	Promoter (<=1kb)	ENSMUSG00000067942	0	224585	Zfp160	zinc finger protein 160
chr17	21383224	21384383	1160	*	Promoter (<=1kb)	ENSMUSG00000062743	0	210503	Zfp677	zinc finger protein 677
chr17	21422507	21423682	1176	*	Promoter (<=1kb)	ENSMUSG00000023882	0	22712	Zfp54	zinc finger protein 54
chr17	21449739	21450751	1013	*	Promoter (<=1kb)	ENSMUSG00000023892	0	22709	Zfp51	zinc finger protein 51
chr17	21488600	21489653	1054	*	Promoter (<=1kb)	ENSMUSG00000097759	0	NA	NA	NA
chr17	21534486	21536045	1560	*	Promoter (<=1kb)	ENSMUSG00000097781	0	319870	9330136K24Rik	RIKEN cDNA 9330136K24 gene
chr17	21566025	21567366	1342	*	Promoter (<=1kb)	ENSMUSG00000067931	0	381066	Zfp948	zinc finger protein 948
chr17	21707088	21708044	957	*	Promoter (<=1kb)	ENSMUSG00000067928	0	240034	Zfp760	zinc finger protein 760
chr17	21733417	21734105	689	*	Promoter (<=1kb)	ENSMUSG00000061544	0	381067	Zfp229	zinc finger protein 229
chr17	21845442	21846450	1009	*	Promoter (<=1kb)	ENSMUSG00000069743	0	75424	Zfp820	zinc finger protein 820
chr17	21909043	21910269	1227	*	Promoter (<=1kb)	ENSMUSG00000078546	-951	70081	Zfp995	zinc finger protein 995
chr17	21962136	21962948	813	*	Promoter (<=1kb)	ENSMUSG00000053347	0	74670	Zfp943	zinc finger prtoein 943
chr17	22165352	22166392	1041	*	Promoter (<=1kb)	ENSMUSG00000063383	0	210853	Zfp947	zinc finger protein 947
chr17	22225070	22226184	1115	*	Promoter (<=1kb)	ENSMUSG00000096433	0	240038	Zfp994	zinc finger protein 994
chr17	22361038	22361928	891	*	Promoter (<=1kb)	ENSMUSG00000033972	0	319615	Zfp944	zinc finger protein 944
chr17	22423798	22424931	1134	*	Promoter (<=1kb)	ENSMUSG00000071266	0	74149	Zfp946	zinc finger protein 946
chr17	22739299	22740264	966	*	Promoter (<=1kb)	ENSMUSG00000098164	0	NA	NA	NA
chr17	22817391	22818157	767	*	Promoter (<=1kb)	ENSMUSG00000096975	0	NA	NA	NA
chr17	22866367	22867670	1304	*	Promoter (<=1kb)	ENSMUSG00000059142	0	240041	Zfp945	zinc finger protein 945
chr17	23192568	23193408	841	*	Promoter (<=1kb)	ENSMUSG00000002617	0	22700	Zfp40	zinc finger protein 40
chr17	23193551	23193929	379	*	Promoter (<=1kb)	ENSMUSG00000002617	-299	22700	Zfp40	zinc finger protein 40
chr17	23563741	23564912	1172	*	Promoter (<=1kb)	ENSMUSG00000071256	0	449521	Zfp213	zinc finger protein 213
chr17	23585794	23587052	1259	*	Promoter (<=1kb)	ENSMUSG00000062012	0	22654	Zfp13	zinc finger protein 13
chr17	23598542	23599807	1266	*	Promoter (<=1kb)	ENSMUSG00000062012	0	22654	Zfp13	zinc finger protein 13
chr17	23673184	23674345	1162	*	Promoter (<=1kb)	ENSMUSG00000023904	0	353502	Hcfc1r1	host cell factor C1 regulator 1 (XPO1-dependent)
chr17	23677351	23677699	349	*	Promoter (<=1kb)	ENSMUSG00000023905	0	27279	Tnfrsf12a	tumor necrosis factor receptor superfamily, member 12a
chr17	23725852	23727253	1402	*	Promoter (<=1kb)	ENSMUSG00000023908	0	268930	Pkmyt1	protein kinase, membrane associated tyrosine/threonine 1
chr17	23739191	23741031	1841	*	Promoter (<=1kb)	ENSMUSG00000023909	0	76498	Paqr4	progestin and adipoQ receptor family member IV
chr17	23770975	23772200	1226	*	Promoter (<=1kb)	ENSMUSG00000040097	0	224613	Flywch1	FLYWCH-type zinc finger 1
chr17	23785543	23786419	877	*	Promoter (<=1kb)	ENSMUSG00000023911	0	76917	Flywch2	FLYWCH family member 2
chr17	23790253	23791256	1004	*	Promoter (<=1kb)	ENSMUSG00000097732	0	NA	NA	NA
chr17	23802444	23803974	1531	*	Promoter (<=1kb)	ENSMUSG00000039218	0	75956	Srrm2	serine/arginine repetitive matrix 2
chr17	23828340	23829763	1424	*	Promoter (<=1kb)	ENSMUSG00000055839	0	67673	Elob	elongin B
chr17	24140822	24142072	1251	*	Promoter (<=1kb)	ENSMUSG00000024122	0	18607	Pdpk1	3-phosphoinositide dependent protein kinase 1
chr17	24151684	24152686	1003	*	Promoter (<=1kb)	ENSMUSG00000024122	-760	18607	Pdpk1	3-phosphoinositide dependent protein kinase 1
chr17	24162883	24164092	1210	*	Promoter (<=1kb)	ENSMUSG00000036820	0	245847	Amdhd2	amidohydrolase domain containing 2
chr17	24168632	24170137	1506	*	Promoter (<=1kb)	ENSMUSG00000024121	0	11984	Atp6v0c	ATPase, H+ transporting, lysosomal V0 subunit C
chr17	24205176	24206178	1003	*	Promoter (<=1kb)	ENSMUSG00000036473	0	224617	Tbc1d24	TBC1 domain family, member 24
chr17	24208794	24209829	1036	*	Promoter (<=1kb)	ENSMUSG00000079662	0	NA	NA	NA
chr17	24220311	24221436	1126	*	Promoter (<=1kb)	ENSMUSG00000024118	0	72016	Tedc2	tubulin epsilon and delta complex 2
chr17	24250929	24252121	1193	*	Promoter (<=1kb)	ENSMUSG00000072082	0	12449	Ccnf	cyclin F
chr17	24351596	24352697	1102	*	Promoter (<=1kb)	ENSMUSG00000024130	0	27410	Abca3	ATP-binding cassette, sub-family A member 3
chr17	24426282	24427476	1195	*	Promoter (<=1kb)	ENSMUSG00000024132	0	13177	Eci1	enoyl-Coenzyme A delta isomerase 1
chr17	24454405	24455816	1412	*	Promoter (<=1kb)	ENSMUSG00000024137	0	13560	E4f1	E4F transcription factor 1
chr17	24469748	24471127	1380	*	Promoter (<=1kb)	ENSMUSG00000043445	0	67078	Pgp	phosphoglycolate phosphatase
chr17	24478252	24479415	1164	*	Promoter (<=1kb)	ENSMUSG00000024142	0	56716	Mlst8	MTOR associated protein, LST8 homolog (S. cerevisiae)
chr17	24488115	24489321	1207	*	Promoter (<=1kb)	ENSMUSG00000033597	0	268932	Caskin1	CASK interacting protein 1
chr17	24527367	24528514	1148	*	Promoter (<=1kb)	ENSMUSG00000052752	0	224619	Traf7	TNF receptor-associated factor 7
chr17	24549281	24550900	1620	*	Promoter (<=1kb)	ENSMUSG00000032855	0	18763	Pkd1	polycystin 1, transient receptor potential channel interacting
chr17	24632140	24633553	1414	*	Promoter (<=1kb)	ENSMUSG00000002496	0	22084	Tsc2	TSC complex subunit 2
chr17	24649457	24650693	1237	*	Promoter (<=1kb)	ENSMUSG00000002504	0	65962	Nherf2	NHERF family PDZ scaffold protein 2
chr17	24669256	24670389	1134	*	Promoter (<=1kb)	ENSMUSG00000041130	0	213753	Zfp598	zinc finger protein 598
chr17	24695649	24696761	1113	*	Promoter (<=1kb)	ENSMUSG00000019320	0	71893	Noxo1	NADPH oxidase organizer 1
chr17	24706975	24708261	1287	*	Promoter (<=1kb)	ENSMUSG00000040688	0	213773	Tbl3	transducin (beta)-like 3
chr17	24719569	24720545	977	*	Promoter (<=1kb)	ENSMUSG00000044533	0	16898	Rps2	ribosomal protein S2
chr17	24723950	24724798	849	*	Promoter (<=1kb)	ENSMUSG00000040048	0	68342	Ndufb10	NADH:ubiquinone oxidoreductase subunit B10
chr17	24735918	24737150	1233	*	Promoter (<=1kb)	ENSMUSG00000075705	0	27361	Msrb1	methionine sulfoxide reductase B1
chr17	24752383	24753547	1165	*	Promoter (<=1kb)	ENSMUSG00000039628	0	328779	Hs3st6	heparan sulfate (glucosamine) 3-O-sulfotransferase 6
chr17	24803889	24804907	1019	*	Promoter (<=1kb)	ENSMUSG00000024155	0	75178	Meiob	meiosis specific with OB domains
chr17	24849672	24850883	1212	*	Promoter (<=1kb)	ENSMUSG00000024158	0	14651	Hagh	hydroxyacyl glutathione hydrolase
chr17	24886080	24887182	1103	*	Promoter (<=1kb)	ENSMUSG00000024160	0	79043	Spsb3	splA/ryanodine receptor domain and SOCS box containing 3
chr17	24896057	24897048	992	*	Promoter (<=1kb)	ENSMUSG00000073435	0	79059	Nme3	NME/NM23 nucleoside diphosphate kinase 3
chr17	24936116	24937371	1256	*	Promoter (<=1kb)	ENSMUSG00000024163	0	30957	Mapk8ip3	mitogen-activated protein kinase 8 interacting protein 3
chr17	24960125	24961234	1110	*	Promoter (<=1kb)	ENSMUSG00000024165	0	52009	Jpt2	Jupiter microtubule associated homolog 2
chr17	25015228	25016675	1448	*	Promoter (<=1kb)	ENSMUSG00000024169	0	106633	Ift140	intraflagellar transport 140
chr17	25115188	25116394	1207	*	Promoter (<=1kb)	ENSMUSG00000024170	0	71718	Telo2	telomere maintenance 2
chr17	25133025	25133759	735	*	Promoter (<=1kb)	ENSMUSG00000036636	0	26373	Clcn7	chloride channel, voltage-sensitive 7
chr17	25183897	25185077	1181	*	Promoter (<=1kb)	ENSMUSG00000067722	0	214489	Uqcc4	ubiquinol-cytochrome c reductase complex assembly factor 4
chr17	25272927	25274547	1621	*	Promoter (<=1kb)	ENSMUSG00000015120	0	22196	Ube2i	ubiquitin-conjugating enzyme E2I
chr17	25433135	25434687	1553	*	Promoter (<=1kb)	ENSMUSG00000024112	0	58226	Cacna1h	calcium channel, voltage-dependent, T type, alpha 1H subunit
chr17	25570227	25571591	1365	*	Promoter (<=1kb)	ENSMUSG00000024176	0	20681	Sox8	SRY (sex determining region Y)-box 8
chr17	25578678	25579803	1126	*	Promoter (<=1kb)	ENSMUSG00000002279	0	76483	Lmf1	lipase maturation factor 1
chr17	25727072	25728215	1144	*	Promoter (<=1kb)	ENSMUSG00000019214	0	214901	Chtf18	CTF18, chromosome transmission fidelity factor 18
chr17	25773113	25774316	1204	*	Promoter (<=1kb)	ENSMUSG00000002280	0	67563	Ciao3	cytosolic iron-sulfur assembly component 3
chr17	25784925	25785874	950	*	Promoter (<=1kb)	ENSMUSG00000061046	0	68977	Haghl	hydroxyacylglutathione hydrolase-like
chr17	25791696	25793323	1628	*	Promoter (<=1kb)	ENSMUSG00000057411	0	214917	Antkmt	adenine nucleotide translocase lysine methyltransferase
chr17	25796470	25797304	835	*	Promoter (<=1kb)	ENSMUSG00000002274	0	70083	Metrn	meteorin, glial cell differentiation regulator
chr17	25832549	25833673	1125	*	Promoter (<=1kb)	ENSMUSG00000039615	0	56424	Stub1	STIP1 homology and U-Box containing protein 1
chr17	25843979	25844789	811	*	Promoter (<=1kb)	ENSMUSG00000025733	0	214952	Rhot2	ras homolog family member T2
chr17	25860429	25862012	1584	*	Promoter (<=1kb)	ENSMUSG00000073434	0	106618	Wdr90	WD repeat domain 90
chr17	25867937	25869232	1296	*	Promoter (<=1kb)	ENSMUSG00000025732	0	68241	Mcrip2	MAPK regulated corepressor interacting protein 2
chr17	25874614	25876198	1585	*	Promoter (<=1kb)	ENSMUSG00000025731	0	68347	Mettl26	methyltransferase like 26
chr17	25919272	25920724	1453	*	Promoter (<=1kb)	ENSMUSG00000025730	0	224624	Rab40c	Rab40C, member RAS oncogene family
chr17	25985143	25986366	1224	*	Promoter (<=1kb)	ENSMUSG00000037326	0	50817	Capn15	calpain 15
chr17	26068110	26069893	1784	*	Promoter (<=1kb)	ENSMUSG00000037098	0	215445	Rab11fip3	RAB11 family interacting protein 3 (class II)
chr17	26089856	26090823	968	*	Promoter (<=1kb)	ENSMUSG00000036775	0	26378	Decr2	2-4-dienoyl-Coenzyme A reductase 2, peroxisomal
chr17	26123243	26123978	736	*	Promoter (<=1kb)	ENSMUSG00000024181	0	68611	Mrpl28	mitochondrial ribosomal protein L28
chr17	26138085	26139565	1481	*	Promoter (<=1kb)	ENSMUSG00000024182	0	12005	Axin1	axin 1
chr17	26243433	26244707	1275	*	Promoter (<=1kb)	ENSMUSG00000024187	0	106581	Fam234a	family with sequence similarity 234, member A
chr17	26252502	26253770	1269	*	Promoter (<=1kb)	ENSMUSG00000024188	0	66978	Luc7l	Luc7-like
chr17	26507819	26509330	1512	*	Promoter (<=1kb)	ENSMUSG00000024190	0	19252	Dusp1	dual specificity phosphatase 1
chr17	26560949	26562219	1271	*	Promoter (<=1kb)	ENSMUSG00000001576	0	67458	Ergic1	endoplasmic reticulum-golgi intermediate compartment 1
chr17	26675895	26677183	1289	*	Promoter (<=1kb)	ENSMUSG00000015575	0	11974	Atp6v0e	ATPase, H+ transporting, lysosomal V0 subunit E
chr17	26715302	26716808	1507	*	Promoter (<=1kb)	ENSMUSG00000048249	0	77128	Crebrf	CREB3 regulatory factor
chr17	26780702	26782037	1336	*	Promoter (<=1kb)	ENSMUSG00000024191	0	224630	Bnip1	BCL2/adenovirus E1B interacting protein 1
chr17	26860946	26862163	1218	*	Promoter (<=1kb)	ENSMUSG00000092539	0	NA	NA	NA
chr17	26886007	26886436	430	*	Promoter (<=1kb)	ENSMUSG00000078838	0	102638016	Gm17382	predicted gene, 17382
chr17	26916473	26917570	1098	*	Promoter (<=1kb)	ENSMUSG00000024301	0	16580	Kifc5b	kinesin family member C5B
chr17	26932325	26933780	1456	*	Promoter (<=1kb)	ENSMUSG00000024193	0	21652	Phf1	PHD finger protein 1
chr17	26938995	26940442	1448	*	Promoter (<=1kb)	ENSMUSG00000024194	0	67675	Cuta	cutA divalent cation tolerance homolog
chr17	26972447	26973634	1188	*	Promoter (<=1kb)	ENSMUSG00000048731	0	70772	Ggnbp1	gametogenetin binding protein 1
chr17	27027439	27028967	1529	*	Promoter (<=1kb)	ENSMUSG00000057789	0	12018	Bak1	BCL2-antagonist/killer 1
chr17	27055972	27056816	845	*	Promoter (<=1kb)	ENSMUSG00000042644	-488	16440	Itpr3	inositol 1,4,5-triphosphate receptor 3
chr17	27203575	27205004	1430	*	Promoter (<=1kb)	ENSMUSG00000044857	0	224640	Lemd2	LEM domain containing 2
chr17	27554941	27557657	2717	*	Promoter (<=1kb)	ENSMUSG00000046711	0	15361	Hmga1	high mobility group AT-hook 1
chr17	27565007	27566232	1226	*	Promoter (<=1kb)	ENSMUSG00000062753	0	106672	Smim29	small integral membrane protein 29
chr17	27622597	27624122	1526	*	Promoter (<=1kb)	ENSMUSG00000024213	0	56409	Nudt3	nudix hydrolase 3
chr17	27634616	27635719	1104	*	Promoter (<=1kb)	ENSMUSG00000052146	0	67097	Rps10	ribosomal protein S10
chr17	27819994	27821233	1240	*	Promoter (<=1kb)	ENSMUSG00000056692	0	224647	Ilrun	inflammation and lipid regulator with UBA-like and NBR1-like domains
chr17	27839376	27840419	1044	*	Promoter (<=1kb)	ENSMUSG00000024217	0	20630	Snrpc	U1 small nuclear ribonucleoprotein C
chr17	27856091	27857467	1377	*	Promoter (<=1kb)	ENSMUSG00000039512	0	224648	Bltp3a	bridge-like lipid transfer protein family member 3A
chr17	27908548	27910132	1585	*	Promoter (<=1kb)	ENSMUSG00000024218	0	68776	Taf11	TATA-box binding protein associated factor 11
chr17	28006949	28008617	1669	*	Promoter (<=1kb)	ENSMUSG00000024219	0	224650	Anks1	ankyrin repeat and SAM domain containing 1
chr17	28079569	28081086	1518	*	Promoter (<=1kb)	ENSMUSG00000062859	0	21463	Tcp11	t-complex protein 11
chr17	28176609	28178062	1454	*	Promoter (<=1kb)	ENSMUSG00000024220	0	224656	Zfp523	zinc finger protein 523
chr17	28207278	28208313	1036	*	Promoter (<=1kb)	ENSMUSG00000002257	0	23853	Def6	differentially expressed in FDCP 6
chr17	28312896	28314270	1375	*	Promoter (<=1kb)	ENSMUSG00000007570	0	72775	Fance	Fanconi anemia, complementation group E
chr17	28327992	28329309	1318	*	Promoter (<=1kb)	ENSMUSG00000037805	0	19896	Rpl10a	ribosomal protein L10A
chr17	28350077	28351997	1921	*	Promoter (<=1kb)	ENSMUSG00000002249	0	21678	Tead3	TEA domain family member 3
chr17	28485263	28486699	1437	*	Promoter (<=1kb)	ENSMUSG00000024222	0	14229	Fkbp5	FK506 binding protein 5
chr17	28522548	28523639	1092	*	Promoter (<=1kb)	ENSMUSG00000066170	0	NA	NA	NA
chr17	28621378	28622788	1411	*	Promoter (<=1kb)	ENSMUSG00000004865	0	20815	Srpk1	serine/arginine-rich protein specific kinase 1
chr17	28690682	28692313	1632	*	Promoter (<=1kb)	ENSMUSG00000053436	0	26416	Mapk14	mitogen-activated protein kinase 14
chr17	28952109	28953031	923	*	Promoter (<=1kb)	ENSMUSG00000005936	0	66989	Kctd20	potassium channel tetramerisation domain containing 20
chr17	29007265	29008640	1376	*	Promoter (<=1kb)	ENSMUSG00000024006	0	106504	Stk38	serine/threonine kinase 38
chr17	29031893	29033142	1250	*	Promoter (<=1kb)	ENSMUSG00000071172	0	20383	Srsf3	serine and arginine-rich splicing factor 3
chr17	29093442	29094209	768	*	Promoter (<=1kb)	ENSMUSG00000023067	0	12575	Cdkn1a	cyclin dependent kinase inhibitor 1A
chr17	29094360	29095775	1416	*	Promoter (<=1kb)	ENSMUSG00000023067	588	12575	Cdkn1a	cyclin dependent kinase inhibitor 1A
chr17	29263652	29264410	759	*	Promoter (<=1kb)	ENSMUSG00000024007	0	68816	Ppil1	peptidylprolyl isomerase (cyclophilin)-like 1
chr17	29268326	29269358	1033	*	Promoter (<=1kb)	ENSMUSG00000052712	0	80748	BC004004	cDNA sequence BC004004
chr17	29341286	29342616	1331	*	Promoter (<=1kb)	ENSMUSG00000024012	314	56462	Mtch1	mitochondrial carrier 1
chr17	29489991	29491474	1484	*	Promoter (<=1kb)	ENSMUSG00000024014	0	18712	Pim1	proviral integration site 1
chr17	29549343	29550521	1179	*	Promoter (<=1kb)	ENSMUSG00000042203	0	381085	Tbc1d22b	TBC1 domain family, member 22B
chr17	29614279	29615524	1246	*	Promoter (<=1kb)	ENSMUSG00000090083	0	58230	Rnf8	ring finger protein 8
chr17	29660152	29661438	1287	*	Promoter (<=1kb)	ENSMUSG00000024019	0	74157	Cmtr1	cap methyltransferase 1
chr17	29679937	29680738	802	*	Promoter (<=1kb)	ENSMUSG00000024019	0	74157	Cmtr1	cap methyltransferase 1
chr17	29716548	29717427	880	*	Promoter (<=1kb)	ENSMUSG00000024018	0	68597	Ccdc167	coiled-coil domain containing 167
chr17	29841483	29842648	1166	*	Promoter (<=1kb)	ENSMUSG00000043557	0	74762	Mdga1	MAM domain containing glycosylphosphatidylinositol anchor 1
chr17	30004026	30005745	1720	*	Promoter (<=1kb)	ENSMUSG00000044477	0	21769	Zfand3	zinc finger, AN1-type domain 3
chr17	30575563	30576880	1318	*	Promoter (<=1kb)	ENSMUSG00000062202	0	224671	Btbd9	BTB domain containing 9
chr17	30611949	30612856	908	*	Promoter (<=1kb)	ENSMUSG00000024026	0	109801	Glo1	glyoxalase 1
chr17	31276450	31277809	1360	*	Promoter (<=1kb)	ENSMUSG00000024033	0	22092	Rsph1	radial spoke head 1 homolog (Chlamydomonas)
chr17	31295684	31297076	1393	*	Promoter (<=1kb)	ENSMUSG00000024036	0	224674	Slc37a1	solute carrier family 37 (glycerol-3-phosphate transporter), member 1
chr17	31385762	31386747	986	*	Promoter (<=1kb)	ENSMUSG00000041119	0	18585	Pde9a	phosphodiesterase 9A
chr17	31511736	31512907	1172	*	Promoter (<=1kb)	ENSMUSG00000024037	0	57773	Wdr4	WD repeat domain 4
chr17	31519473	31520599	1127	*	Promoter (<=1kb)	ENSMUSG00000024037	0	57773	Wdr4	WD repeat domain 4
chr17	31557065	31557895	831	*	Promoter (<=1kb)	ENSMUSG00000013562	0	NA	NA	NA
chr17	31636393	31637812	1420	*	Promoter (<=1kb)	ENSMUSG00000024039	0	12411	Cbs	cystathionine beta-synthase
chr17	31658244	31659460	1217	*	Promoter (<=1kb)	ENSMUSG00000061613	0	108121	U2af1	U2 small nuclear ribonucleoprotein auxiliary factor (U2AF) 1
chr17	31855137	31857233	2097	*	Promoter (<=1kb)	ENSMUSG00000024042	0	17691	Sik1	salt inducible kinase 1
chr17	32035723	32037000	1278	*	Promoter (<=1kb)	ENSMUSG00000058392	0	72462	Rrp1b	ribosomal RNA processing 1B
chr17	32090971	32092225	1255	*	Promoter (<=1kb)	ENSMUSG00000002791	0	NA	NA	NA
chr17	32165462	32167320	1859	*	Promoter (<=1kb)	ENSMUSG00000038146	0	18131	Notch3	notch 3
chr17	32320410	32321943	1534	*	Promoter (<=1kb)	ENSMUSG00000024045	0	56399	Akap8	A kinase anchor protein 8
chr17	32349911	32351099	1189	*	Promoter (<=1kb)	ENSMUSG00000002625	0	54194	Akap8l	A kinase anchor protein 8-like
chr17	32363787	32365142	1356	*	Promoter (<=1kb)	ENSMUSG00000024050	0	22404	Wiz	widely-interspaced zinc finger motifs
chr17	32388370	32390160	1791	*	Promoter (<=1kb)	ENSMUSG00000024050	0	22404	Wiz	widely-interspaced zinc finger motifs
chr17	32505835	32507237	1403	*	Promoter (<=1kb)	ENSMUSG00000091586	0	208285	Cyp4f17	cytochrome P450, family 4, subfamily f, polypeptide 17
chr17	32536104	32537220	1117	*	Promoter (<=1kb)	ENSMUSG00000048440	0	70101	Cyp4f16	cytochrome P450, family 4, subfamily f, polypeptide 16
chr17	32787712	32788541	830	*	Promoter (<=1kb)	ENSMUSG00000024298	0	208292	Zfp871	zinc finger protein 871
chr17	32809458	32810478	1021	*	Promoter (<=1kb)	ENSMUSG00000097030	0	NA	NA	NA
chr17	32924350	32925518	1169	*	Promoter (<=1kb)	ENSMUSG00000024055	367	170716	Cyp4f13	cytochrome P450, family 4, subfamily f, polypeptide 13
chr17	32946888	32948105	1218	*	Promoter (<=1kb)	ENSMUSG00000024055	0	170716	Cyp4f13	cytochrome P450, family 4, subfamily f, polypeptide 13
chr17	32965300	32966487	1188	*	Promoter (<=1kb)	ENSMUSG00000024295	0	NA	NA	NA
chr17	32992688	32993832	1145	*	Promoter (<=1kb)	ENSMUSG00000053390	0	240067	Zfp952	zinc finger protein 952
chr17	33032796	33033811	1016	*	Promoter (<=1kb)	ENSMUSG00000067430	0	73451	Zfp763	zinc finger protein 763
chr17	33089122	33089917	796	*	Promoter (<=1kb)	ENSMUSG00000067424	0	240068	Zfp563	zinc finger protein 563
chr17	33091612	33093112	1501	*	Promoter (<=1kb)	ENSMUSG00000067424	0	240068	Zfp563	zinc finger protein 563
chr17	33254566	33255661	1096	*	Promoter (<=1kb)	ENSMUSG00000094441	0	77652	Zfp955a	zinc finger protein 955A
chr17	33289018	33290070	1053	*	Promoter (<=1kb)	ENSMUSG00000096910	0	100043468	Zfp955b	zinc finger protein 955B
chr17	33394096	33395090	995	*	Promoter (<=1kb)	ENSMUSG00000055240	0	22643	Zfp101	zinc finger protein 101
chr17	33523238	33525550	2313	*	Promoter (<=1kb)	ENSMUSG00000024299	0	224697	Adamts10	ADAM metallopeptidase with thrombospondin type 1 motif 10
chr17	33628677	33630106	1430	*	Promoter (<=1kb)	ENSMUSG00000073423	0	328801	Zfp414	zinc finger protein 414
chr17	33684646	33686054	1409	*	Promoter (<=1kb)	ENSMUSG00000059208	0	76936	Hnrnpm	heterogeneous nuclear ribonucleoprotein M
chr17	33718338	33719281	944	*	Promoter (<=1kb)	ENSMUSG00000079557	0	224703	Marchf2	membrane associated ring-CH-type finger 2
chr17	33759666	33760818	1153	*	Promoter (<=1kb)	ENSMUSG00000077450	0	19326	Rab11b	RAB11B, member RAS oncogene family
chr17	33778927	33780154	1228	*	Promoter (<=1kb)	ENSMUSG00000002289	0	57875	Angptl4	angiopoietin-like 4
chr17	33781140	33781909	770	*	Promoter (<=1kb)	ENSMUSG00000002289	0	57875	Angptl4	angiopoietin-like 4
chr17	33810231	33811501	1271	*	Promoter (<=1kb)	ENSMUSG00000042099	0	80880	Kank3	KN motif and ankyrin repeat domains 3
chr17	33824003	33824974	972	*	Promoter (<=1kb)	ENSMUSG00000041881	0	66416	Ndufa7	NADH:ubiquinone oxidoreductase subunit A7
chr17	33842759	33843821	1063	*	Promoter (<=1kb)	ENSMUSG00000002308	0	54219	Cd320	CD320 antigen
chr17	33890195	33891230	1036	*	Promoter (<=1kb)	ENSMUSG00000079553	0	100502766	Kifc1	kinesin family member C1
chr17	33915655	33916634	980	*	Promoter (<=1kb)	ENSMUSG00000024308	0	21356	Tapbp	TAP binding protein
chr17	33929149	33930905	1757	*	Promoter (<=1kb)	ENSMUSG00000041354	0	19732	Rgl2	ral guanine nucleotide dissociation stimulator-like 2
chr17	33939878	33941290	1413	*	Promoter (<=1kb)	ENSMUSG00000024309	0	14976	Pfdn6	prefoldin subunit 6
chr17	33950845	33951881	1037	*	Promoter (<=1kb)	ENSMUSG00000067370	0	54218	B3galt4	UDP-Gal:betaGlcNAc beta 1,3-galactosyltransferase, polypeptide 4
chr17	33955210	33956317	1108	*	Promoter (<=1kb)	ENSMUSG00000008668	0	20084	Rps18	ribosomal protein S18
chr17	33980464	33981983	1520	*	Promoter (<=1kb)	ENSMUSG00000092512	0	NA	NA	NA
chr17	33999253	34000586	1334	*	Promoter (<=1kb)	ENSMUSG00000061232	0	14972	H2-K1	histocompatibility 2, K1, K region
chr17	34024159	34025354	1196	*	Promoter (<=1kb)	ENSMUSG00000024325	0	19763	Ring1	ring finger protein 1
chr17	34027586	34028290	705	*	Promoter (<=1kb)	ENSMUSG00000073422	0	14979	Hsd17b8	hydroxysteroid 17-beta dehydrogenase 8
chr17	34031137	34032513	1377	*	Promoter (<=1kb)	ENSMUSG00000024327	0	14977	Slc39a7	solute carrier family 39 (zinc transporter), member 7
chr17	34119025	34120022	998	*	Promoter (<=1kb)	ENSMUSG00000024335	389	14312	Brd2	bromodomain containing 2
chr17	34120706	34121799	1094	*	Promoter (<=1kb)	ENSMUSG00000024335	0	14312	Brd2	bromodomain containing 2
chr17	34122219	34122946	728	*	Promoter (<=1kb)	ENSMUSG00000024335	0	14312	Brd2	bromodomain containing 2
chr17	34135199	34135960	762	*	Promoter (<=1kb)	ENSMUSG00000037649	17	14998	H2-DMa	histocompatibility 2, class II, locus DMa
chr17	34197321	34197949	629	*	Promoter (<=1kb)	ENSMUSG00000024338	0	16913	Psmb8	proteasome (prosome, macropain) subunit, beta type 8 (large multifunctional peptidase 7)
chr17	34397956	34399352	1397	*	Promoter (<=1kb)	ENSMUSG00000057246	0	407788	Tsbp1	testis expressed basic protein 1
chr17	34586506	34587932	1427	*	Promoter (<=1kb)	ENSMUSG00000015468	0	18132	Notch4	notch 4
chr17	34591946	34593142	1197	*	Promoter (<=1kb)	ENSMUSG00000034673	0	18515	Pbx2	pre B cell leukemia homeobox 2
chr17	34603293	34604799	1507	*	Promoter (<=1kb)	ENSMUSG00000015478	0	54197	Rnf5	ring finger protein 5
chr17	34605689	34605996	308	*	Promoter (<=1kb)	ENSMUSG00000034254	0	55979	Agpat1	1-acylglycerol-3-phosphate O-acyltransferase 1
chr17	34626719	34628316	1598	*	Promoter (<=1kb)	ENSMUSG00000015474	0	54397	Ppt2	palmitoyl-protein thioesterase 2
chr17	34644618	34644970	353	*	Promoter (<=1kb)	ENSMUSG00000033739	0	56299	Fkbpl	FK506 binding protein-like
chr17	34646644	34647743	1100	*	Promoter (<=1kb)	ENSMUSG00000015461	0	12915	Atf6b	activating transcription factor 6 beta
chr17	34836251	34837744	1494	*	Promoter (<=1kb)	ENSMUSG00000040482	0	112403	Dxo	decapping exoribonuclease
chr17	34849685	34851008	1324	*	Promoter (<=1kb)	ENSMUSG00000024369	0	27632	Nelfe	negative elongation factor complex member E, Rdbp
chr17	34893846	34895220	1375	*	Promoter (<=1kb)	ENSMUSG00000049823	0	193736	Zbtb12	zinc finger and BTB domain containing 12
chr17	34898104	34898634	531	*	Promoter (<=1kb)	ENSMUSG00000013787	0	110147	Ehmt2	euchromatic histone lysine N-methyltransferase 2
chr17	34930728	34932020	1293	*	Promoter (<=1kb)	ENSMUSG00000007038	0	18010	Neu1	neuraminidase 1
chr17	34951705	34953387	1683	*	Promoter (<=1kb)	ENSMUSG00000092203	0	68763	1110038B12Rik	RIKEN cDNA 1110038B12 gene
chr17	34958657	34960200	1544	*	Promoter (<=1kb)	ENSMUSG00000090877	0	15511	Hspa1b	heat shock protein 1B
chr17	34971660	34972880	1221	*	Promoter (<=1kb)	ENSMUSG00000007033	0	15482	Hspa1l	heat shock protein 1-like
chr17	34981440	34982671	1232	*	Promoter (<=1kb)	ENSMUSG00000007050	0	27756	Lsm2	LSM2 homolog, U6 small nuclear RNA and mRNA degradation associated
chr17	35000651	35001815	1165	*	Promoter (<=1kb)	ENSMUSG00000007029	0	22321	Vars1	valyl-tRNA synthetase 1
chr17	35027164	35028060	897	*	Promoter (<=1kb)	ENSMUSG00000036185	0	78376	Sapcd1	suppressor APC domain containing 1
chr17	35049547	35049871	325	*	Promoter (<=1kb)	ENSMUSG00000007041	-95	114584	Clic1	chloride intracellular channel 1
chr17	35051723	35052096	374	*	Promoter (<=1kb)	ENSMUSG00000007041	-354	114584	Clic1	chloride intracellular channel 1
chr17	35058563	35060085	1523	*	Promoter (<=1kb)	ENSMUSG00000007039	0	51793	Ddah2	DDAH family member 2, ADMA independent
chr17	35064694	35065849	1156	*	Promoter (<=1kb)	ENSMUSG00000092586	0	68468	Ly6g6c	lymphocyte antigen 6 family member G6C
chr17	35088957	35089741	785	*	Promoter (<=1kb)	ENSMUSG00000007036	0	193742	Abhd16a	abhydrolase domain containing 16A
chr17	35120773	35122055	1283	*	Promoter (<=1kb)	ENSMUSG00000024387	0	13001	Csnk2b	casein kinase 2, beta polypeptide
chr17	35134736	35136231	1496	*	Promoter (<=1kb)	ENSMUSG00000024392	0	224727	Bag6	BCL2-associated athanogene 6
chr17	35235589	35236760	1172	*	Promoter (<=1kb)	ENSMUSG00000024403	0	66237	Atp6v1g2	ATPase, H+ transporting, lysosomal V1 subunit G2
chr17	35240953	35242456	1504	*	Promoter (<=1kb)	ENSMUSG00000019432	0	53817	Ddx39b	DEAD box helicase 39b
chr17	35262517	35264082	1566	*	Promoter (<=1kb)	ENSMUSG00000073411	0	14964	H2-D1	histocompatibility 2, D region locus 1
chr17	35379213	35380667	1455	*	Promoter (<=1kb)	ENSMUSG00000035929	0	15015	H2-Q4	histocompatibility 2, Q region locus 4
chr17	35438800	35440147	1348	*	Promoter (<=1kb)	ENSMUSG00000060550	0	15018	H2-Q7	histocompatibility 2, Q region locus 7
chr17	35516333	35517508	1176	*	Promoter (<=1kb)	ENSMUSG00000040312	0	240084	Cchcr1	coiled-coil alpha-helical rod protein 1
chr17	35649059	35650083	1025	*	Promoter (<=1kb)	ENSMUSG00000090509	0	433102	Sfta2	surfactant associated 2
chr17	35666835	35668099	1265	*	Promoter (<=1kb)	ENSMUSG00000038838	0	68915	Vars2	valyl-tRNA synthetase 2, mitochondrial
chr17	35673266	35674092	827	*	Promoter (<=1kb)	ENSMUSG00000001524	0	14885	Gtf2h4	general transcription factor II H, polypeptide 4
chr17	35700347	35701115	769	*	Promoter (<=1kb)	ENSMUSG00000003534	0	12305	Ddr1	discoidin domain receptor family, member 1
chr17	35822675	35823971	1297	*	Promoter (<=1kb)	ENSMUSG00000059714	0	14251	Flot1	flotillin 1
chr17	35829509	35830407	899	*	Promoter (<=1kb)	ENSMUSG00000059714	0	14251	Flot1	flotillin 1
chr17	35841034	35841905	872	*	Promoter (<=1kb)	ENSMUSG00000061607	0	240087	Mdc1	mediator of DNA damage checkpoint 1
chr17	35860932	35861797	866	*	Promoter (<=1kb)	ENSMUSG00000059791	0	106582	Nrm	nurim (nuclear envelope membrane protein)
chr17	35865445	35866886	1442	*	Promoter (<=1kb)	ENSMUSG00000034595	0	76448	Ppp1r18	protein phosphatase 1, regulatory subunit 18
chr17	35879304	35880422	1119	*	Promoter (<=1kb)	ENSMUSG00000024422	0	69192	Dhx16	DEAH-box helicase 16
chr17	35896717	35898112	1396	*	Promoter (<=1kb)	ENSMUSG00000050705	0	69662	2310061I04Rik	RIKEN cDNA 2310061I04 gene
chr17	35909339	35910699	1361	*	Promoter (<=1kb)	ENSMUSG00000024426	0	73242	Atat1	alpha tubulin acetyltransferase 1
chr17	35916085	35917104	1020	*	Promoter (<=1kb)	ENSMUSG00000024436	0	66973	Mrps18b	mitochondrial ribosomal protein S18B
chr17	35969254	35970424	1171	*	Promoter (<=1kb)	ENSMUSG00000038762	0	224742	Abcf1	ATP-binding cassette, sub-family F member 1
chr17	35978891	35980844	1954	*	Promoter (<=1kb)	ENSMUSG00000024429	0	14670	Gnl1	guanine nucleotide binding protein-like 1
chr17	35994125	35994590	466	*	Promoter (<=1kb)	ENSMUSG00000092368	0	NA	NA	NA
chr17	36041934	36043286	1353	*	Promoter (<=1kb)	ENSMUSG00000056116	0	15039	H2-T22	histocompatibility 2, T region locus 22
chr17	36083205	36084484	1280	*	Promoter (<=1kb)	ENSMUSG00000073406	0	14963	H2-Bl	histocompatibility 2, blastocyst
chr17	36154059	36155429	1371	*	Promoter (<=1kb)	ENSMUSG00000038311	0	675325	2410017I17Rik	RIKEN cDNA 2410017I17 gene
chr17	36270673	36272235	1563	*	Promoter (<=1kb)	ENSMUSG00000045409	0	79263	Trim39	tripartite motif-containing 39
chr17	36836106	36837622	1517	*	Promoter (<=1kb)	ENSMUSG00000024457	0	22670	Trim26	tripartite motif-containing 26
chr17	36951312	36952196	885	*	Promoter (<=1kb)	ENSMUSG00000036398	0	76497	Ppp1r11	protein phosphatase 1, regulatory inhibitor subunit 11
chr17	36957888	36958872	985	*	Promoter (<=1kb)	ENSMUSG00000036214	0	76416	Polr1has	RNA polymerase I subunit H, antisense
chr17	37001936	37003412	1477	*	Promoter (<=1kb)	ENSMUSG00000036036	0	22715	Zfp57	zinc finger protein 57
chr17	37045435	37046929	1495	*	Promoter (<=1kb)	ENSMUSG00000024462	0	54393	Gabbr1	gamma-aminobutyric acid type B receptor subunit 1
chr17	37049948	37051266	1319	*	Promoter (<=1kb)	ENSMUSG00000024462	0	54393	Gabbr1	gamma-aminobutyric acid type B receptor subunit 1
chr17	37269824	37271231	1408	*	Promoter (<=1kb)	ENSMUSG00000016206	0	14991	H2-M3	histocompatibility 2, M region locus 3
chr17	40934078	40935197	1120	*	Promoter (<=1kb)	ENSMUSG00000023919	0	83815	Cenpq	centromere protein Q
chr17	42875949	42876945	997	*	Promoter (<=1kb)	ENSMUSG00000061665	0	12488	Cd2ap	CD2-associated protein
chr17	43567651	43569034	1384	*	Promoter (<=1kb)	ENSMUSG00000023913	0	27226	Pla2g7	phospholipase A2, group VII (platelet-activating factor acetylhydrolase, plasma)
chr17	43666616	43667694	1079	*	Promoter (<=1kb)	ENSMUSG00000023912	0	74011	Slc25a27	solute carrier family 25, member 27
chr17	43800998	43802438	1441	*	Promoter (<=1kb)	ENSMUSG00000039601	0	53901	Rcan2	regulator of calcineurin 2
chr17	44078534	44079381	848	*	Promoter (<=1kb)	ENSMUSG00000023960	0	83965	Enpp5	ectonucleotide pyrophosphatase/phosphodiesterase 5
chr17	44105234	44106189	956	*	Promoter (<=1kb)	ENSMUSG00000023961	0	224794	Enpp4	ectonucleotide pyrophosphatase/phosphodiesterase 4
chr17	44709583	44710333	751	*	Promoter (<=1kb)	ENSMUSG00000089849	0	NA	NA	NA
chr17	44734444	44736774	2331	*	Promoter (<=1kb)	ENSMUSG00000039153	0	12393	Runx2	runt related transcription factor 2
chr17	44776665	44777841	1177	*	Promoter (<=1kb)	ENSMUSG00000038954	0	109115	Supt3	SPT3, SAGA and STAGA complex component
chr17	45432856	45434343	1488	*	Promoter (<=1kb)	ENSMUSG00000023932	0	71702	Cdc5l	cell division cycle 5-like
chr17	45506584	45507447	864	*	Promoter (<=1kb)	ENSMUSG00000023938	0	224805	Aars2	alanyl-tRNA synthetase 2, mitochondrial
chr17	45555469	45556329	861	*	Promoter (<=1kb)	ENSMUSG00000023947	0	18037	Nfkbie	nuclear factor of kappa light polypeptide gene enhancer in B cells inhibitor, epsilon
chr17	45572379	45574514	2136	*	Promoter (<=1kb)	ENSMUSG00000023944	0	15516	Hsp90ab1	heat shock protein 90 alpha (cytosolic), class B member 1
chr17	45584217	45585965	1749	*	Promoter (<=1kb)	ENSMUSG00000067389	-155	NA	NA	NA
chr17	45595093	45595987	895	*	Promoter (<=1kb)	ENSMUSG00000023942	0	63959	Slc29a1	solute carrier family 29 (nucleoside transporters), member 1
chr17	45685230	45686991	1762	*	Promoter (<=1kb)	ENSMUSG00000023939	0	68463	Mrpl14	mitochondrial ribosomal protein L14
chr17	45735433	45735783	351	*	Promoter (<=1kb)	ENSMUSG00000097727	927	433111	F630040K05Rik	RIKEN cDNA F630040K05 gene
chr17	46030908	46031561	654	*	Promoter (<=1kb)	ENSMUSG00000023951	0	22339	Vegfa	vascular endothelial growth factor A
chr17	46032227	46033158	932	*	Promoter (<=1kb)	ENSMUSG00000023951	0	22339	Vegfa	vascular endothelial growth factor A
chr17	46110499	46111319	821	*	Promoter (<=1kb)	ENSMUSG00000023967	0	68565	Mrps18a	mitochondrial ribosomal protein S18A
chr17	46143655	46144457	803	*	Promoter (<=1kb)	ENSMUSG00000023966	0	75564	Rsph9	radial spoke head 9 homolog (Chlamydomonas)
chr17	46152952	46154228	1277	*	Promoter (<=1kb)	ENSMUSG00000034509	0	66591	Mad2l1bp	MAD2L1 binding protein
chr17	46159821	46161524	1704	*	Promoter (<=1kb)	ENSMUSG00000023952	0	56055	Gtpbp2	GTP binding protein 2
chr17	46202313	46203505	1193	*	Promoter (<=1kb)	ENSMUSG00000023953	0	80905	Polh	polymerase (DNA directed), eta (RAD 30 related)
chr17	46247539	46248546	1008	*	Promoter (<=1kb)	ENSMUSG00000067148	0	20016	Polr1c	polymerase (RNA) I polypeptide C
chr17	46282398	46283486	1089	*	Promoter (<=1kb)	ENSMUSG00000012296	0	74094	Tjap1	tight junction associated protein 1
chr17	46297695	46299087	1393	*	Promoter (<=1kb)	ENSMUSG00000047428	0	106565	Dlk2	delta like non-canonical Notch ligand 2
chr17	46327538	46328611	1074	*	Promoter (<=1kb)	ENSMUSG00000032842	0	224814	Abcc10	ATP-binding cassette, sub-family C member 10
chr17	46496258	46497268	1011	*	Promoter (<=1kb)	ENSMUSG00000040658	0	381101	Dnph1	2'-deoxynucleoside 5'-phosphate N-hydrolase 1
chr17	46555714	46556927	1214	*	Promoter (<=1kb)	ENSMUSG00000015605	0	20807	Srf	serum response factor
chr17	46628799	46630631	1833	*	Promoter (<=1kb)	ENSMUSG00000023972	0	71461	Ptk7	PTK7 protein tyrosine kinase 7
chr17	46645139	46646524	1386	*	Promoter (<=1kb)	ENSMUSG00000002767	0	27398	Mrpl2	mitochondrial ribosomal protein L2
chr17	46650119	46651034	916	*	Promoter (<=1kb)	ENSMUSG00000038545	0	66515	Cul7	cullin 7
chr17	46673872	46675101	1230	*	Promoter (<=1kb)	ENSMUSG00000023971	0	224823	Rrp36	ribosomal RNA processing 36
chr17	46680196	46681759	1564	*	Promoter (<=1kb)	ENSMUSG00000002768	0	17256	Mea1	male enhanced antigen 1
chr17	46704255	46705548	1294	*	Promoter (<=1kb)	ENSMUSG00000059409	0	21770	Ppp2r5d	protein phosphatase 2, regulatory subunit B', delta
chr17	46711008	46712339	1332	*	Promoter (<=1kb)	ENSMUSG00000002763	0	224824	Pex6	peroxisomal biogenesis factor 6
chr17	46751611	46752745	1135	*	Promoter (<=1kb)	ENSMUSG00000023973	0	72029	Cnpy3	canopy FGF signaling regulator 3
chr17	46772105	46773754	1650	*	Promoter (<=1kb)	ENSMUSG00000062619	0	67101	2310039H08Rik	RIKEN cDNA 2310039H08 gene
chr17	46782008	46783513	1506	*	Promoter (<=1kb)	ENSMUSG00000063888	0	66229	Rpl7l1	ribosomal protein L7-like 1
chr17	46889417	46891358	1942	*	Promoter (<=1kb)	ENSMUSG00000036430	0	72726	Tbcc	tubulin-specific chaperone C
chr17	47009619	47011268	1650	*	Promoter (<=1kb)	ENSMUSG00000023977	0	224826	Ubr2	ubiquitin protein ligase E3 component n-recognin 2
chr17	47139543	47141711	2169	*	Promoter (<=1kb)	ENSMUSG00000064043	0	224829	Trerf1	transcriptional regulating factor 1
chr17	47368573	47369430	858	*	Promoter (<=1kb)	ENSMUSG00000034729	0	64657	Mrps10	mitochondrial ribosomal protein S10
chr17	47436186	47437151	966	*	Promoter (<=1kb)	ENSMUSG00000034382	0	224833	AI661453	expressed sequence AI661453
chr17	47501628	47502691	1064	*	Promoter (<=1kb)	ENSMUSG00000023980	0	63856	Taf8	TATA-box binding protein associated factor 8
chr17	47593058	47593982	925	*	Promoter (<=1kb)	ENSMUSG00000034165	0	12445	Ccnd3	cyclin D3
chr17	47595522	47596418	897	*	Promoter (<=1kb)	ENSMUSG00000034165	0	12445	Ccnd3	cyclin D3
chr17	47610792	47611979	1188	*	Promoter (<=1kb)	ENSMUSG00000023984	0	112694759	Gm20517	predicted gene 20517
chr17	47628958	47630473	1516	*	Promoter (<=1kb)	ENSMUSG00000090115	-217	224836	Usp49	ubiquitin specific peptidase 49
chr17	47672047	47673304	1258	*	Promoter (<=1kb)	ENSMUSG00000090115	0	224836	Usp49	ubiquitin specific peptidase 49
chr17	47687594	47689486	1893	*	Promoter (<=1kb)	ENSMUSG00000023266	0	107971	Frs3	fibroblast growth factor receptor substrate 3
chr17	47694282	47695621	1340	*	Promoter (<=1kb)	ENSMUSG00000023266	0	107971	Frs3	fibroblast growth factor receptor substrate 3
chr17	47702319	47703516	1198	*	Promoter (<=1kb)	ENSMUSG00000023266	254	107971	Frs3	fibroblast growth factor receptor substrate 3
chr17	47736850	47738821	1972	*	Promoter (<=1kb)	ENSMUSG00000023990	0	21425	Tfeb	transcription factor EB
chr17	47762589	47763448	860	*	Promoter (<=1kb)	ENSMUSG00000023990	0	21425	Tfeb	transcription factor EB
chr17	47832159	47833592	1434	*	Promoter (<=1kb)	ENSMUSG00000032717	0	17240	Mdfi	MyoD family inhibitor
chr17	47923600	47925691	2092	*	Promoter (<=1kb)	ENSMUSG00000023991	0	74123	Foxp4	forkhead box P4
chr17	48001048	48002582	1535	*	Promoter (<=1kb)	ENSMUSG00000082492	990	NA	NA	NA
chr17	48408952	48410676	1725	*	Promoter (<=1kb)	ENSMUSG00000023994	0	18044	Nfya	nuclear transcription factor-Y alpha
chr17	48931366	48932465	1100	*	Promoter (<=1kb)	ENSMUSG00000040490	0	70530	Lrfn2	leucine rich repeat and fibronectin type III domain containing 2
chr17	49427998	49428937	940	*	Promoter (<=1kb)	ENSMUSG00000064120	0	56738	Mocs1	molybdenum cofactor synthesis 1
chr17	49563351	49564786	1436	*	Promoter (<=1kb)	ENSMUSG00000040260	0	76441	Daam2	dishevelled associated activator of morphogenesis 2
chr17	49614439	49615670	1232	*	Promoter (<=1kb)	ENSMUSG00000023999	0	319991	Kif6	kinesin family member 6
chr17	49737242	49738862	1621	*	Promoter (<=1kb)	ENSMUSG00000023999	0	319991	Kif6	kinesin family member 6
chr17	51812330	51813974	1645	*	Promoter (<=1kb)	ENSMUSG00000023927	0	20230	Satb1	special AT-rich sequence binding protein 1
chr17	51831806	51833579	1774	*	Promoter (<=1kb)	ENSMUSG00000023927	0	20230	Satb1	special AT-rich sequence binding protein 1
chr17	53462687	53463878	1192	*	Promoter (<=1kb)	ENSMUSG00000023931	0	211482	Efhb	EF hand domain family, member B
chr17	53478603	53480092	1490	*	Promoter (<=1kb)	ENSMUSG00000017831	0	271457	Rab5a	RAB5A, member RAS oncogene family
chr17	53566840	53568780	1941	*	Promoter (<=1kb)	ENSMUSG00000000708	0	18519	Kat2b	K(lysine) acetyltransferase 2B
chr17	53688943	53690222	1280	*	Promoter (<=1kb)	ENSMUSG00000023940	0	72415	Sgo1	shugoshin 1
chr17	55712084	55713237	1154	*	Promoter (<=1kb)	ENSMUSG00000024174	0	72836	Pot1b	protection of telomeres 1B
chr17	55878348	55879640	1293	*	Promoter (<=1kb)	ENSMUSG00000057835	0	104349	Zfp119a	zinc finger protein 119a
chr17	55891412	55892718	1307	*	Promoter (<=1kb)	ENSMUSG00000003198	0	224893	Zfp959	zinc finger protein 959
chr17	55958810	55959769	960	*	Promoter (<=1kb)	ENSMUSG00000003208	0	72886	Yju2	YJU2 splicing factor
chr17	56007722	56009755	2034	*	Promoter (<=1kb)	ENSMUSG00000003199	0	68047	Mpnd	MPN domain containing
chr17	56036154	56037234	1081	*	Promoter (<=1kb)	ENSMUSG00000003200	0	20405	Sh3gl1	SH3-domain GRB2-like 1
chr17	56040002	56040720	719	*	Promoter (<=1kb)	ENSMUSG00000002835	0	27221	Chaf1a	chromatin assembly factor 1, subunit A
chr17	56074480	56074829	350	*	Promoter (<=1kb)	ENSMUSG00000019578	0	66530	Ubxn6	UBX domain protein 6
chr17	56074878	56075267	390	*	Promoter (<=1kb)	ENSMUSG00000019578	0	66530	Ubxn6	UBX domain protein 6
chr17	56078867	56080131	1265	*	Promoter (<=1kb)	ENSMUSG00000002833	0	15193	Hdgfl2	HDGF like 2
chr17	56133732	56134356	625	*	Promoter (<=1kb)	ENSMUSG00000001227	0	20359	Sema6b	sema domain, transmembrane domain (TM), and cytoplasmic domain, (semaphorin) 6B
chr17	56161944	56162969	1026	*	Promoter (<=1kb)	ENSMUSG00000044469	0	66443	Tnfaip8l1	tumor necrosis factor, alpha-induced protein 8-like 1
chr17	56183049	56184162	1114	*	Promoter (<=1kb)	ENSMUSG00000019579	0	28106	Mydgf	myeloid derived growth factor
chr17	56218390	56219555	1166	*	Promoter (<=1kb)	ENSMUSG00000001229	0	224897	Dpp9	dipeptidylpeptidase 9
chr17	56255507	56257268	1762	*	Promoter (<=1kb)	ENSMUSG00000043683	0	14154	Fem1a	fem 1 homolog a
chr17	56276039	56277646	1608	*	Promoter (<=1kb)	ENSMUSG00000047123	0	106759	Ticam1	TIR domain containing adaptor molecule 1
chr17	56289938	56291815	1878	*	Promoter (<=1kb)	ENSMUSG00000024197	0	66905	Plin3	perilipin 3
chr17	56302724	56304679	1956	*	Promoter (<=1kb)	ENSMUSG00000001228	0	18140	Uhrf1	ubiquitin-like, containing PHD and RING finger domains, 1
chr17	56325279	56326642	1364	*	Promoter (<=1kb)	ENSMUSG00000024201	0	193796	Kdm4b	lysine (K)-specific demethylase 4B
chr17	56461608	56463343	1736	*	Promoter (<=1kb)	ENSMUSG00000013236	0	19280	Ptprs	protein tyrosine phosphatase receptor type S
chr17	56475738	56476764	1027	*	Promoter (<=1kb)	ENSMUSG00000013236	0	19280	Ptprs	protein tyrosine phosphatase receptor type S
chr17	56583882	56585584	1703	*	Promoter (<=1kb)	ENSMUSG00000042625	0	224902	Safb2	scaffold attachment factor B2
chr17	56609353	56610392	1040	*	Promoter (<=1kb)	ENSMUSG00000049760	0	224904	Micos13	mitochondrial contact site and cristae organizing system subunit 13
chr17	56613198	56613680	483	*	Promoter (<=1kb)	ENSMUSG00000057863	0	54217	Rpl36	ribosomal protein L36
chr17	56626383	56628250	1868	*	Promoter (<=1kb)	ENSMUSG00000040828	0	106757	Catsperd	cation channel sperm associated auxiliary subunit delta
chr17	56672476	56673974	1499	*	Promoter (<=1kb)	ENSMUSG00000002372	0	71810	Ranbp3	RAN binding protein 3
chr17	56716349	56718062	1714	*	Promoter (<=1kb)	ENSMUSG00000002379	0	69875	Ndufa11	NADH:ubiquinone oxidoreductase subunit A11
chr17	56756838	56758079	1242	*	Promoter (<=1kb)	ENSMUSG00000039481	0	18188	Nrtn	neurturin
chr17	56764355	56765563	1209	*	Promoter (<=1kb)	ENSMUSG00000007603	0	224907	Dus3l	dihydrouridine synthase 3 like
chr17	56830518	56831852	1335	*	Promoter (<=1kb)	ENSMUSG00000024206	0	19725	Rfx2	regulatory factor X, 2 (influences HLA class II expression)
chr17	56934834	56936170	1337	*	Promoter (<=1kb)	ENSMUSG00000024212	0	64144	Mllt1	myeloid/lymphoid or mixed-lineage leukemia; translocated to, 1
chr17	56989516	56990824	1309	*	Promoter (<=1kb)	ENSMUSG00000002660	0	53895	Clpp	caseinolytic mitochondrial matrix peptidase proteolytic subunit
chr17	56996988	56998009	1022	*	Promoter (<=1kb)	ENSMUSG00000002661	0	66400	Alkbh7	alkB homolog 7
chr17	57010777	57012743	1967	*	Promoter (<=1kb)	ENSMUSG00000002658	0	98053	Gtf2f1	general transcription factor IIF, polypeptide 1
chr17	57031350	57032528	1179	*	Promoter (<=1kb)	ENSMUSG00000007670	0	16549	Khsrp	KH-type splicing regulatory protein
chr17	57060154	57061125	972	*	Promoter (<=1kb)	ENSMUSG00000046329	-291	66972	Slc25a23	solute carrier family 25 (mitochondrial carrier; phosphate carrier), member 23
chr17	57086901	57087894	994	*	Promoter (<=1kb)	ENSMUSG00000062591	0	22153	Tubb4a	tubulin, beta 4A class IVA
chr17	57104952	57106234	1283	*	Promoter (<=1kb)	ENSMUSG00000035678	0	21950	Tnfsf9	tumor necrosis factor (ligand) superfamily, member 9
chr17	57247054	57248635	1582	*	Promoter (<=1kb)	ENSMUSG00000005823	0	78308	Gpr108	G protein-coupled receptor 108
chr17	57249266	57250228	963	*	Promoter (<=1kb)	ENSMUSG00000019487	0	106628	Trip10	thyroid hormone receptor interactor 10
chr17	59012428	59013563	1136	*	Promoter (<=1kb)	ENSMUSG00000024228	0	67993	Nudt12	nudix hydrolase 12
chr17	63498514	63500910	2397	*	Promoter (<=1kb)	ENSMUSG00000023965	0	50758	Fbxl17	F-box and leucine-rich repeat protein 17
chr17	63863251	63864683	1433	*	Promoter (<=1kb)	ENSMUSG00000045506	0	NA	NA	NA
chr17	64600329	64601775	1447	*	Promoter (<=1kb)	ENSMUSG00000024085	0	17158	Man2a1	mannosidase 2, alpha 1
chr17	65540387	65541372	986	*	Promoter (<=1kb)	ENSMUSG00000045036	0	381107	Tmem232	transmembrane protein 232
chr17	65612531	65614471	1941	*	Promoter (<=1kb)	ENSMUSG00000024091	0	30960	Vapa	vesicle-associated membrane protein, associated protein A
chr17	65771943	65773160	1218	*	Promoter (<=1kb)	ENSMUSG00000056515	0	106572	Rab31	RAB31, member RAS oncogene family
chr17	65782493	65784073	1581	*	Promoter (<=1kb)	ENSMUSG00000061950	0	70351	Ppp4r1	protein phosphatase 4, regulatory subunit 1
chr17	65884255	65885927	1673	*	Promoter (<=1kb)	ENSMUSG00000024096	0	19765	Ralbp1	ralA binding protein 1
chr17	65950411	65951818	1408	*	Promoter (<=1kb)	ENSMUSG00000024098	0	65960	Twsg1	twisted gastrulation BMP signaling modulator 1
chr17	66076251	66077821	1571	*	Promoter (<=1kb)	ENSMUSG00000034647	0	106585	Ankrd12	ankyrin repeat domain 12
chr17	66101018	66102283	1266	*	Promoter (<=1kb)	ENSMUSG00000024099	0	72900	Ndufv2	NADH:ubiquinone oxidoreductase core subunit V2
chr17	66111299	66112137	839	*	Promoter (<=1kb)	ENSMUSG00000024101	0	68767	Washc1	WASH complex subunit 1
chr17	66123016	66124510	1495	*	Promoter (<=1kb)	ENSMUSG00000035842	0	320209	Ddx11	DEAD/H box helicase 11
chr17	66448347	66450557	2211	*	Promoter (<=1kb)	ENSMUSG00000052105	0	68617	Mtcl1	microtubule crosslinking factor 1
chr17	66518890	66520267	1378	*	Promoter (<=1kb)	ENSMUSG00000023460	0	19328	Rab12	RAB12, member RAS oncogene family
chr17	67353475	67355129	1655	*	Promoter (<=1kb)	ENSMUSG00000033278	0	19274	Ptprm	protein tyrosine phosphatase receptor type M
chr17	67696700	67697875	1176	*	Promoter (<=1kb)	ENSMUSG00000032796	0	16772	Lama1	laminin, alpha 1
chr17	68003650	68005046	1397	*	Promoter (<=1kb)	ENSMUSG00000024043	0	268970	Arhgap28	Rho GTPase activating protein 28
chr17	69156325	69158016	1692	*	Promoter (<=1kb)	ENSMUSG00000024044	0	13823	Epb41l3	erythrocyte membrane protein band 4.1 like 3
chr17	69382391	69384325	1935	*	Promoter (<=1kb)	ENSMUSG00000049672	0	22666	Zbtb14	zinc finger and BTB domain containing 14
chr17	69416939	69418066	1128	*	Promoter (<=1kb)	ENSMUSG00000073374	0	NA	NA	NA
chr17	69438811	69440123	1313	*	Promoter (<=1kb)	ENSMUSG00000091636	0	320722	Akain1	A kinase anchor inhibitor 1
chr17	69968766	69970094	1329	*	Promoter (<=1kb)	ENSMUSG00000003279	0	224997	Dlgap1	DLG associated protein 1
chr17	70754966	70756152	1187	*	Promoter (<=1kb)	ENSMUSG00000097282	0	NA	NA	NA
chr17	70852680	70853327	648	*	Promoter (<=1kb)	ENSMUSG00000047407	219	21815	Tgif1	TGFB-induced factor homeobox 1
chr17	70990060	70991404	1345	*	Promoter (<=1kb)	ENSMUSG00000034868	0	67938	Myl12b	myosin, light chain 12B, regulatory
chr17	71001629	71003058	1430	*	Promoter (<=1kb)	ENSMUSG00000024048	0	67268	Myl12a	myosin, light chain 12A, regulatory, non-sarcomeric
chr17	71182886	71184160	1275	*	Promoter (<=1kb)	ENSMUSG00000024052	0	64898	Lpin2	lipin 2
chr17	71474715	71476246	1532	*	Promoter (<=1kb)	ENSMUSG00000024054	0	74355	Smchd1	SMC hinge domain containing 1
chr17	71526258	71527695	1438	*	Promoter (<=1kb)	ENSMUSG00000024056	0	67052	Ndc80	NDC80 kinetochore complex component
chr17	71551576	71552833	1258	*	Promoter (<=1kb)	ENSMUSG00000052525	0	70891	Spdya	speedy/RINGO cell cycle regulator family, member A
chr17	71598267	71599496	1230	*	Promoter (<=1kb)	ENSMUSG00000085492	0	68789	Trmt61b	tRNA methyltransferase 61B
chr17	71615593	71616918	1326	*	Promoter (<=1kb)	ENSMUSG00000041057	0	72515	Wdr43	WD repeat domain 43
chr17	71672856	71674292	1437	*	Promoter (<=1kb)	ENSMUSG00000045761	0	320159	Togaram2	TOG array regulator of axonemal microtubules 2
chr17	72604073	72605068	996	*	Promoter (<=1kb)	ENSMUSG00000055471	-364	11682	Alk	anaplastic lymphoma kinase
chr17	72917265	72919536	2272	*	Promoter (<=1kb)	ENSMUSG00000024063	0	77889	Lbh	limb-bud and heart
chr17	73107381	73108779	1399	*	Promoter (<=1kb)	ENSMUSG00000054469	0	225010	Lclat1	lysocardiolipin acyltransferase 1
chr17	73804511	73805321	811	*	Promoter (<=1kb)	ENSMUSG00000024065	0	57440	Ehd3	EH-domain containing 3
chr17	73949547	73950682	1136	*	Promoter (<=1kb)	ENSMUSG00000024066	0	22436	Xdh	xanthine dehydrogenase
chr17	74294275	74295894	1620	*	Promoter (<=1kb)	ENSMUSG00000058704	0	76890	Memo1	mediator of cell motility 1
chr17	74315746	74317022	1277	*	Promoter (<=1kb)	ENSMUSG00000024067	0	66310	Dpy30	dpy-30, histone methyltransferase complex regulatory subunit
chr17	74338307	74339803	1497	*	Promoter (<=1kb)	ENSMUSG00000024068	0	50850	Spast	spastin
chr17	74394881	74396103	1223	*	Promoter (<=1kb)	ENSMUSG00000024069	0	210148	Slc30a6	solute carrier family 30 (zinc transporter), member 6
chr17	74489139	74490162	1024	*	Promoter (<=1kb)	ENSMUSG00000024072	0	67864	Yipf4	Yip1 domain family, member 4
chr17	74527559	74529181	1623	*	Promoter (<=1kb)	ENSMUSG00000024073	0	12211	Birc6	baculoviral IAP repeat-containing 6
chr17	74717049	74718141	1093	*	Promoter (<=1kb)	ENSMUSG00000024078	0	74196	Ttc27	tetratricopeptide repeat domain 27
chr17	75004881	75006592	1712	*	Promoter (<=1kb)	ENSMUSG00000001870	0	268977	Ltbp1	latent transforming growth factor beta binding protein 1
chr17	75177785	75178936	1152	*	Promoter (<=1kb)	ENSMUSG00000001870	0	268977	Ltbp1	latent transforming growth factor beta binding protein 1
chr17	75464736	75465866	1131	*	Promoter (<=1kb)	ENSMUSG00000071042	0	240168	Rasgrp3	RAS, guanyl releasing protein 3
chr17	75551199	75552721	1523	*	Promoter (<=1kb)	ENSMUSG00000002017	0	72722	Fam98a	family with sequence similarity 98, member A
chr17	78199706	78201586	1881	*	Promoter (<=1kb)	ENSMUSG00000024074	0	50766	Crim1	cysteine rich transmembrane BMP regulator 1
chr17	78417198	78418431	1234	*	Promoter (<=1kb)	ENSMUSG00000056121	0	225020	Fez2	fasciculation and elongation protein zeta 2
chr17	78735804	78737168	1365	*	Promoter (<=1kb)	ENSMUSG00000024077	28	268980	Strn	striatin, calmodulin binding protein
chr17	78834844	78836070	1227	*	Promoter (<=1kb)	ENSMUSG00000039414	0	320473	Heatr5b	HEAT repeat containing 5B
chr17	78881853	78883077	1225	*	Promoter (<=1kb)	ENSMUSG00000024079	0	19106	Eif2ak2	eukaryotic translation initiation factor 2-alpha kinase 2
chr17	78915880	78917190	1311	*	Promoter (<=1kb)	ENSMUSG00000062691	0	68554	Cebpzos	CCAAT/enhancer binding protein zeta, opposite strand
chr17	78936561	78937765	1205	*	Promoter (<=1kb)	ENSMUSG00000024081	0	12607	Cebpz	CCAAT/enhancer binding protein zeta
chr17	79020119	79021399	1281	*	Promoter (<=1kb)	ENSMUSG00000024070	0	75292	Prkd3	protein kinase D3
chr17	79051991	79052910	920	*	Promoter (<=1kb)	ENSMUSG00000024084	85	70536	Qpct	glutaminyl-peptide cyclotransferase (glutaminyl cyclase)
chr17	79354328	79356058	1731	*	Promoter (<=1kb)	ENSMUSG00000036533	0	260409	Cdc42ep3	CDC42 effector protein 3
chr17	79614914	79615710	797	*	Promoter (<=1kb)	ENSMUSG00000036368	14	381110	Rmdn2	regulator of microtubule dynamics 2
chr17	79714960	79716178	1219	*	Promoter (<=1kb)	ENSMUSG00000024087	0	13078	Cyp1b1	cytochrome P450, family 1, subfamily b, polypeptide 1
chr17	79894992	79896528	1537	*	Promoter (<=1kb)	ENSMUSG00000059811	0	56298	Atl2	atlastin GTPase 2
chr17	80061584	80062621	1038	*	Promoter (<=1kb)	ENSMUSG00000024095	0	72692	Hnrnpll	heterogeneous nuclear ribonucleoprotein L-like
chr17	80127278	80128286	1009	*	Promoter (<=1kb)	ENSMUSG00000035473	0	319625	Galm	galactose mutarotase
chr17	80206179	80207919	1741	*	Promoter (<=1kb)	ENSMUSG00000024097	0	225027	Srsf7	serine and arginine-rich splicing factor 7
chr17	80223951	80225350	1400	*	Promoter (<=1kb)	ENSMUSG00000055760	0	67242	Gemin6	gem nuclear organelle associated protein 6
chr17	80289587	80290699	1113	*	Promoter (<=1kb)	ENSMUSG00000035051	0	106794	Dhx57	DExH-box helicase 57
chr17	80372882	80374149	1268	*	Promoter (<=1kb)	ENSMUSG00000066938	0	791338	Gm10190	predicted gene 10190
chr17	80479554	80480875	1322	*	Promoter (<=1kb)	ENSMUSG00000024241	0	20662	Sos1	SOS Ras/Rac guanine nucleotide exchange factor 1
chr17	80727377	80728952	1576	*	Promoter (<=1kb)	ENSMUSG00000024242	0	225028	Map4k3	mitogen-activated protein kinase kinase kinase kinase 3
chr17	81064221	81065339	1119	*	Promoter (<=1kb)	ENSMUSG00000024246	0	72167	Thumpd2	THUMP domain containing 2
chr17	83214146	83216048	1903	*	Promoter (<=1kb)	ENSMUSG00000024247	0	106522	Pkdcc	protein kinase domain containing, cytoplasmic
chr17	83350245	83351741	1497	*	Promoter (<=1kb)	ENSMUSG00000032624	0	78798	Eml4	echinoderm microtubule associated protein like 4
chr17	83513922	83514963	1042	*	Promoter (<=1kb)	ENSMUSG00000024248	0	20463	Cox7a2l	cytochrome c oxidase subunit 7A2 like
chr17	83705412	83707164	1753	*	Promoter (<=1kb)	ENSMUSG00000055817	0	116871	Mta3	metastasis associated 3
chr17	84187278	84188961	1684	*	Promoter (<=1kb)	ENSMUSG00000045817	0	12193	Zfp36l2	zinc finger protein 36, C3H type-like 2
chr17	84465665	84466769	1105	*	Promoter (<=1kb)	ENSMUSG00000024251	0	240174	Thada	thyroid adenoma associated
chr17	84511478	84512816	1339	*	Promoter (<=1kb)	ENSMUSG00000040852	0	213556	Plekhh2	pleckstrin homology domain containing, family H (with MyTH4 domain) member 2
chr17	84626176	84627266	1091	*	Promoter (<=1kb)	ENSMUSG00000024253	0	213575	Dync2li1	dynein cytoplasmic 2 light intermediate chain 1
chr17	84790039	84791418	1380	*	Promoter (<=1kb)	ENSMUSG00000024120	0	72416	Lrpprc	leucine-rich PPR-motif containing
chr17	84956931	84958323	1393	*	Promoter (<=1kb)	ENSMUSG00000061130	0	19043	Ppm1b	protein phosphatase 1B, magnesium dependent, beta isoform
chr17	85089795	85091281	1487	*	Promoter (<=1kb)	ENSMUSG00000024127	0	213760	Prepl	prolyl endopeptidase-like
chr17	85687722	85689282	1561	*	Promoter (<=1kb)	ENSMUSG00000024134	0	20472	Six2	sine oculis-related homeobox 2
chr17	86144490	86145920	1431	*	Promoter (<=1kb)	ENSMUSG00000024135	0	78586	Srbd1	S1 RNA binding domain 1
chr17	86752910	86754243	1334	*	Promoter (<=1kb)	ENSMUSG00000024140	0	13819	Epas1	endothelial PAS domain protein 1
chr17	86962185	86963904	1720	*	Promoter (<=1kb)	ENSMUSG00000024143	0	104215	Rhoq	ras homolog family member Q
chr17	87024764	87025909	1146	*	Promoter (<=1kb)	ENSMUSG00000024145	0	18701	Pigf	phosphatidylinositol glycan anchor biosynthesis, class F
chr17	87106690	87108181	1492	*	Promoter (<=1kb)	ENSMUSG00000037104	0	56468	Socs5	suppressor of cytokine signaling 5
chr17	87265127	87266369	1243	*	Promoter (<=1kb)	ENSMUSG00000024150	0	193813	Mcfd2	multiple coagulation factor deficiency 2
chr17	87281984	87283513	1530	*	Promoter (<=1kb)	ENSMUSG00000036918	0	225049	Ttc7	tetratricopeptide repeat domain 7
chr17	87445959	87447705	1747	*	Promoter (<=1kb)	ENSMUSG00000036438	0	12314	Calm2	calmodulin 2
chr17	87635506	87636080	575	*	Promoter (<=1kb)	ENSMUSG00000045394	0	17075	Epcam	epithelial cell adhesion molecule
chr17	87636138	87637314	1177	*	Promoter (<=1kb)	ENSMUSG00000045394	159	17075	Epcam	epithelial cell adhesion molecule
chr17	87671722	87673118	1397	*	Promoter (<=1kb)	ENSMUSG00000024151	0	17685	Msh2	mutS homolog 2
chr17	87798382	87799085	704	*	Promoter (<=1kb)	ENSMUSG00000050138	-388	210741	Kcnk12	potassium channel, subfamily K, member 12
chr17	87974367	87975798	1432	*	Promoter (<=1kb)	ENSMUSG00000005370	0	17688	Msh6	mutS homolog 6
chr17	88065238	88066708	1471	*	Promoter (<=1kb)	ENSMUSG00000005371	0	225055	Fbxo11	F-box protein 11
chr17	88440192	88441847	1656	*	Promoter (<=1kb)	ENSMUSG00000034998	0	14236	Foxn2	forkhead box N2
chr17	88529510	88530704	1195	*	Promoter (<=1kb)	ENSMUSG00000034709	0	73825	Ppp1r21	protein phosphatase 1, regulatory subunit 21
chr17	88596719	88598346	1628	*	Promoter (<=1kb)	ENSMUSG00000033855	0	77057	Ston1	stonin 1
chr17	88625926	88626799	874	*	Promoter (<=1kb)	ENSMUSG00000033855	0	77057	Ston1	stonin 1
chr17	90088082	90088811	730	*	Promoter (<=1kb)	ENSMUSG00000024109	0	18189	Nrxn1	neurexin I
chr17	91092463	91093265	803	*	Promoter (<=1kb)	ENSMUSG00000024109	0	18189	Nrxn1	neurexin I
chr17	94749153	94750635	1483	*	Promoter (<=1kb)	ENSMUSG00000055660	0	76781	Mettl4	methyltransferase 4, N6-adenosine
chr17	94834159	94835216	1058	*	Promoter (<=1kb)	ENSMUSG00000066057	0	100038746	Gm1976	predicted gene 1976
chr18	3280569	3281543	975	*	Promoter (<=1kb)	ENSMUSG00000063889	0	12916	Crem	cAMP responsive element modulator
chr18	3336665	3338159	1495	*	Promoter (<=1kb)	ENSMUSG00000063889	0	12916	Crem	cAMP responsive element modulator
chr18	3382642	3383970	1329	*	Promoter (<=1kb)	ENSMUSG00000024231	0	71745	Cul2	cullin 2
chr18	3507056	3508481	1426	*	Promoter (<=1kb)	ENSMUSG00000024232	0	68010	Bambi	BMP and activin membrane-bound inhibitor
chr18	4352746	4353720	975	*	Promoter (<=1kb)	ENSMUSG00000024235	0	26410	Map3k8	mitogen-activated protein kinase kinase kinase 8
chr18	4375317	4376177	861	*	Promoter (<=1kb)	ENSMUSG00000024234	0	67440	Mtpap	mitochondrial poly(A) polymerase
chr18	4920143	4922600	2458	*	Promoter (<=1kb)	ENSMUSG00000024236	0	225115	Svil	supervillin
chr18	5333709	5335296	1588	*	Promoter (<=1kb)	ENSMUSG00000050945	0	240186	Zfp438	zinc finger protein 438
chr18	6135264	6136891	1628	*	Promoter (<=1kb)	ENSMUSG00000041225	0	75415	Arhgap12	Rho GTPase activating protein 12
chr18	6240646	6241746	1101	*	Promoter (<=1kb)	ENSMUSG00000006740	0	16573	Kif5b	kinesin family member 5B
chr18	6489781	6491282	1502	*	Promoter (<=1kb)	ENSMUSG00000024240	0	13831	Epc1	enhancer of polycomb homolog 1
chr18	6764602	6765841	1240	*	Promoter (<=1kb)	ENSMUSG00000073639	0	19330	Rab18	RAB18, member RAS oncogene family
chr18	7626332	7627290	959	*	Promoter (<=1kb)	ENSMUSG00000057440	0	75739	Mpp7	membrane protein, palmitoylated 7 (MAGUK p55 subfamily member 7)
chr18	8693447	8694679	1233	*	Promoter (<=1kb)	ENSMUSG00000092097	0	NA	NA	NA
chr18	9211734	9214346	2613	*	Promoter (<=1kb)	ENSMUSG00000036904	0	14370	Fzd8	frizzled class receptor 8
chr18	9449178	9450604	1427	*	Promoter (<=1kb)	ENSMUSG00000024286	0	67974	Ccny	cyclin Y
chr18	9707143	9709074	1932	*	Promoter (<=1kb)	ENSMUSG00000036103	0	140792	Colec12	collectin sub-family member 12
chr18	9957342	9958816	1475	*	Promoter (<=1kb)	ENSMUSG00000024287	0	225160	Thoc1	THO complex 1
chr18	10029403	10030466	1064	*	Promoter (<=1kb)	ENSMUSG00000047879	0	59025	Usp14	ubiquitin specific peptidase 14
chr18	10181327	10182762	1436	*	Promoter (<=1kb)	ENSMUSG00000024290	0	19877	Rock1	Rho-associated coiled-coil containing protein kinase 1
chr18	10324485	10325924	1440	*	Promoter (<=1kb)	ENSMUSG00000042942	0	381157	Greb1l	growth regulation by estrogen in breast cancer-like
chr18	10609399	10610838	1440	*	Promoter (<=1kb)	ENSMUSG00000024293	0	77805	Esco1	establishment of sister chromatid cohesion N-acetyltransferase 1
chr18	10617401	10618557	1157	*	Promoter (<=1kb)	ENSMUSG00000002477	0	20641	Snrpd1	small nuclear ribonucleoprotein D1
chr18	10706030	10707162	1133	*	Promoter (<=1kb)	ENSMUSG00000002475	0	106861	Abhd3	abhydrolase domain containing 3
chr18	10725078	10726692	1615	*	Promoter (<=1kb)	ENSMUSG00000024294	0	225164	Mib1	MIB E3 ubiquitin protein ligase 1
chr18	11051675	11053389	1715	*	Promoter (<=1kb)	ENSMUSG00000005836	0	14465	Gata6	GATA binding protein 6
chr18	11632805	11633541	737	*	Promoter (<=1kb)	ENSMUSG00000041238	0	225182	Rbbp8	retinoblastoma binding protein 8, endonuclease
chr18	11656997	11658418	1422	*	Promoter (<=1kb)	ENSMUSG00000041238	0	225182	Rbbp8	retinoblastoma binding protein 8, endonuclease
chr18	12121011	12122108	1098	*	Promoter (<=1kb)	ENSMUSG00000049411	0	338363	Tmem241	transmembrane protein 241
chr18	12167961	12169484	1524	*	Promoter (<=1kb)	ENSMUSG00000024410	0	76482	Rmc1	regulator of MON1-CCZ1
chr18	12187097	12188367	1271	*	Promoter (<=1kb)	ENSMUSG00000024410	-625	76482	Rmc1	regulator of MON1-CCZ1
chr18	12235834	12237199	1366	*	Promoter (<=1kb)	ENSMUSG00000024413	0	18145	Npc1	NPC intracellular cholesterol transporter 1
chr18	12305100	12306425	1326	*	Promoter (<=1kb)	ENSMUSG00000057766	0	225187	Ankrd29	ankyrin repeat domain 29
chr18	12333167	12334871	1705	*	Promoter (<=1kb)	ENSMUSG00000024421	0	16774	Lama3	laminin, alpha 3
chr18	12643052	12644520	1469	*	Promoter (<=1kb)	ENSMUSG00000024424	0	72747	Ttc39c	tetratricopeptide repeat domain 39C
chr18	12740640	12741939	1300	*	Promoter (<=1kb)	ENSMUSG00000024430	0	71132	Cabyr	calcium binding tyrosine phosphorylation regulated
chr18	12861674	12863168	1495	*	Promoter (<=1kb)	ENSMUSG00000044252	0	64291	Osbpl1a	oxysterol binding protein-like 1A
chr18	12941062	12942378	1317	*	Promoter (<=1kb)	ENSMUSG00000044252	0	64291	Osbpl1a	oxysterol binding protein-like 1A
chr18	12972921	12974622	1702	*	Promoter (<=1kb)	ENSMUSG00000024423	669	16210	Impact	impact, RWD domain protein
chr18	14681944	14683554	1611	*	Promoter (<=1kb)	ENSMUSG00000037013	0	268996	Ss18	SS18, subunit of BAF chromatin remodeling complex
chr18	15062163	15064599	2437	*	Promoter (<=1kb)	ENSMUSG00000036225	0	106931	Kctd1	potassium channel tetramerisation domain containing 1
chr18	15149535	15151576	2042	*	Promoter (<=1kb)	ENSMUSG00000036225	0	106931	Kctd1	potassium channel tetramerisation domain containing 1
chr18	16808002	16809850	1849	*	Promoter (<=1kb)	ENSMUSG00000024304	0	12558	Cdh2	cadherin 2
chr18	20557624	20558750	1127	*	Promoter (<=1kb)	ENSMUSG00000044393	0	13511	Dsg2	desmoglein 2
chr18	20745435	20746877	1443	*	Promoter (<=1kb)	ENSMUSG00000056124	0	56386	B4galt6	UDP-Gal:betaGlcNAc beta 1,4-galactosyltransferase, polypeptide 6
chr18	20895671	20897328	1658	*	Promoter (<=1kb)	ENSMUSG00000033382	0	75964	Trappc8	trafficking protein particle complex 8
chr18	21299430	21300991	1562	*	Promoter (<=1kb)	ENSMUSG00000042680	0	381126	Garem1	GRB2 associated regulator of MAPK1 subtype 1
chr18	22343309	22345230	1922	*	Promoter (<=1kb)	ENSMUSG00000045215	0	211961	Asxl3	ASXL transcriptional regulator 3
chr18	23041163	23042182	1020	*	Promoter (<=1kb)	ENSMUSG00000041923	0	319211	Nol4	nucleolar protein 4
chr18	23414977	23415955	979	*	Promoter (<=1kb)	ENSMUSG00000024302	0	13527	Dtna	dystrobrevin alpha
chr18	23751496	23753434	1939	*	Promoter (<=1kb)	ENSMUSG00000024277	0	212307	Mapre2	microtubule-associated protein, RP/EB family, member 2
chr18	23803413	23804674	1262	*	Promoter (<=1kb)	ENSMUSG00000024277	0	212307	Mapre2	microtubule-associated protein, RP/EB family, member 2
chr18	23954013	23955350	1338	*	Promoter (<=1kb)	ENSMUSG00000024276	0	69256	Zfp397	zinc finger protein 397
chr18	23989424	23989908	485	*	Promoter (<=1kb)	ENSMUSG00000063281	0	22694	Zfp35	zinc finger protein 35
chr18	24020004	24021354	1351	*	Promoter (<=1kb)	ENSMUSG00000051469	0	59057	Zfp24	zinc finger protein 24
chr18	24121037	24122420	1384	*	Promoter (<=1kb)	ENSMUSG00000047989	0	225280	Ino80c	INO80 complex subunit C
chr18	24205080	24206639	1560	*	Promoter (<=1kb)	ENSMUSG00000000420	0	14423	Galnt1	polypeptide N-acetylgalactosaminyltransferase 1
chr18	24529402	24531166	1765	*	Promoter (<=1kb)	ENSMUSG00000040446	0	225283	Rprd1a	regulation of nuclear pre-mRNA domain containing 1A
chr18	24603069	24604322	1254	*	Promoter (<=1kb)	ENSMUSG00000024270	0	106957	Slc39a6	solute carrier family 39 (metal ion transporter), member 6
chr18	24708456	24710324	1869	*	Promoter (<=1kb)	ENSMUSG00000034295	0	225288	Fhod3	formin homology 2 domain containing 3
chr18	25168082	25169574	1493	*	Promoter (<=1kb)	ENSMUSG00000024269	0	66648	Tpgs2	tubulin polyglutamylase complex subunit 2
chr18	25754903	25755794	892	*	Promoter (<=1kb)	ENSMUSG00000024268	-920	108013	Celf4	CUGBP, Elav-like family member 4
chr18	30272537	30273464	928	*	Promoter (<=1kb)	ENSMUSG00000033628	0	225326	Pik3c3	phosphatidylinositol 3-kinase catalytic subunit type 3
chr18	31609246	31610357	1112	*	Promoter (<=1kb)	ENSMUSG00000024259	0	67453	Slc25a46	solute carrier family 25, member 46
chr18	31633800	31635380	1581	*	Promoter (<=1kb)	ENSMUSG00000024260	0	269003	Sap130	Sin3A associated protein
chr18	31788698	31789592	895	*	Promoter (<=1kb)	ENSMUSG00000024258	0	69241	Polr2d	polymerase (RNA) II (DNA directed) polypeptide D
chr18	31803458	31804678	1221	*	Promoter (<=1kb)	ENSMUSG00000024400	0	74320	Wdr33	WD repeat domain 33
chr18	31861556	31862513	958	*	Promoter (<=1kb)	ENSMUSG00000096926	0	NA	NA	NA
chr18	31910357	31911493	1137	*	Promoter (<=1kb)	ENSMUSG00000044982	410	67158	Sft2d3	SFT2 domain containing 3
chr18	32067275	32068564	1290	*	Promoter (<=1kb)	ENSMUSG00000024384	0	73473	Iws1	IWS1, SUPT6 interacting protein
chr18	32152745	32153997	1253	*	Promoter (<=1kb)	ENSMUSG00000097363	0	NA	NA	NA
chr18	32162314	32163707	1394	*	Promoter (<=1kb)	ENSMUSG00000024383	0	26405	Map3k2	mitogen-activated protein kinase kinase kinase 2
chr18	32239633	32241202	1570	*	Promoter (<=1kb)	ENSMUSG00000024382	0	13872	Ercc3	excision repair cross-complementing rodent repair deficiency, complementation group 3
chr18	32376623	32378757	2135	*	Promoter (<=1kb)	ENSMUSG00000024381	0	30948	Bin1	bridging integrator 1
chr18	32816285	32817046	762	*	Promoter (<=1kb)	ENSMUSG00000024379	902	53603	Tslp	thymic stromal lymphopoietin
chr18	32938591	32939905	1315	*	Promoter (<=1kb)	ENSMUSG00000038128	0	12326	Camk4	calcium/calmodulin-dependent protein kinase IV
chr18	33213348	33214454	1107	*	Promoter (<=1kb)	ENSMUSG00000024378	0	170459	Stard4	StAR related lipid transfer domain containing 4
chr18	33463225	33464574	1350	*	Promoter (<=1kb)	ENSMUSG00000042834	0	27528	Nrep	neuronal regeneration related protein
chr18	33794224	33795599	1376	*	Promoter (<=1kb)	ENSMUSG00000087590	0	69749	Epb41l4aos	erythrocyte membrane protein band 4.1 like 4a, opposite strand
chr18	34005907	34007770	1864	*	Promoter (<=1kb)	ENSMUSG00000024376	0	13824	Epb41l4a	erythrocyte membrane protein band 4.1 like 4a
chr18	34220505	34221800	1296	*	Promoter (<=1kb)	ENSMUSG00000005871	0	11789	Apc	APC, WNT signaling pathway regulator
chr18	34247106	34248240	1135	*	Promoter (<=1kb)	ENSMUSG00000005871	0	11789	Apc	APC, WNT signaling pathway regulator
chr18	34330485	34331600	1116	*	Promoter (<=1kb)	ENSMUSG00000014504	0	66384	Srp19	signal recognition particle 19
chr18	34372258	34373914	1657	*	Promoter (<=1kb)	ENSMUSG00000005873	0	13476	Reep5	receptor accessory protein 5
chr18	34409009	34409883	875	*	Promoter (<=1kb)	ENSMUSG00000014503	0	53871	Pkd2l2	polycystic kidney disease 2-like 2
chr18	34506155	34507593	1439	*	Promoter (<=1kb)	ENSMUSG00000036501	0	225358	Fam13b	family with sequence similarity 13, member B
chr18	34623978	34625319	1342	*	Promoter (<=1kb)	ENSMUSG00000003778	0	78656	Brd8	bromodomain containing 8
chr18	34651113	34652197	1085	*	Promoter (<=1kb)	ENSMUSG00000024370	0	52563	Cdc23	CDC23 cell division cycle 23
chr18	34751355	34752264	910	*	Promoter (<=1kb)	ENSMUSG00000044201	0	12532	Cdc25c	cell division cycle 25C
chr18	34758564	34760075	1512	*	Promoter (<=1kb)	ENSMUSG00000034300	0	66306	Fam53c	family with sequence similarity 53, member C
chr18	34776597	34777939	1343	*	Promoter (<=1kb)	ENSMUSG00000038773	0	277250	Kdm3b	KDM3B lysine (K)-specific demethylase 3B
chr18	34859633	34861641	2009	*	Promoter (<=1kb)	ENSMUSG00000038418	0	13653	Egr1	early growth response 1
chr18	34931367	34932661	1295	*	Promoter (<=1kb)	ENSMUSG00000024360	0	225363	Etf1	eukaryotic translation termination factor 1
chr18	34953875	34955370	1496	*	Promoter (<=1kb)	ENSMUSG00000024359	0	15526	Hspa9	heat shock protein 9
chr18	35118356	35119723	1368	*	Promoter (<=1kb)	ENSMUSG00000037815	0	12385	Ctnna1	catenin alpha 1
chr18	35497913	35499309	1397	*	Promoter (<=1kb)	ENSMUSG00000024357	0	81500	Sil1	SIL1 nucleotide exchange factor
chr18	35598168	35599459	1292	*	Promoter (<=1kb)	ENSMUSG00000037058	0	67869	Paip2	polyadenylate-binding protein-interacting protein 2
chr18	35654177	35655393	1217	*	Promoter (<=1kb)	ENSMUSG00000073600	0	381148	Prob1	proline rich basic protein 1
chr18	35661506	35662560	1055	*	Promoter (<=1kb)	ENSMUSG00000024352	0	71242	Spata24	spermatogenesis associated 24
chr18	35702387	35703537	1151	*	Promoter (<=1kb)	ENSMUSG00000024350	0	76594	Dnajc18	DnaJ heat shock protein family (Hsp40) member C18
chr18	35739989	35740765	777	*	Promoter (<=1kb)	ENSMUSG00000024349	0	72512	Sting1	stimulator of interferon response cGAMP interactor 1
chr18	35771008	35772499	1492	*	Promoter (<=1kb)	ENSMUSG00000091896	0	56550	Ube2d2a	ubiquitin-conjugating enzyme E2D 2A
chr18	35829319	35830942	1624	*	Promoter (<=1kb)	ENSMUSG00000046668	0	67393	Cxxc5	CXXC finger 5
chr18	35964346	35965983	1638	*	Promoter (<=1kb)	ENSMUSG00000024347	0	74002	Psd2	pleckstrin and Sec7 domain containing 2
chr18	36195903	36198026	2124	*	Promoter (<=1kb)	ENSMUSG00000060275	0	100042150	Nrg2	neuregulin 2
chr18	36280321	36281769	1449	*	Promoter (<=1kb)	ENSMUSG00000043991	0	19290	Pura	purine rich element binding protein A
chr18	36348143	36349415	1273	*	Promoter (<=1kb)	ENSMUSG00000046727	0	66060	Cystm1	cysteine-rich transmembrane module containing 1
chr18	36454126	36455216	1091	*	Promoter (<=1kb)	ENSMUSG00000024346	0	67199	Pfdn1	prefoldin 1
chr18	36515041	36516214	1174	*	Promoter (<=1kb)	ENSMUSG00000024486	0	15200	Hbegf	heparin-binding EGF-like growth factor
chr18	36559428	36561026	1599	*	Promoter (<=1kb)	ENSMUSG00000024483	0	108857	Ankhd1	ankyrin repeat and KH domain containing 1
chr18	36669807	36670683	877	*	Promoter (<=1kb)	ENSMUSG00000006050	0	24068	Sra1	steroid receptor RNA activator 1
chr18	36678521	36679900	1380	*	Promoter (<=1kb)	ENSMUSG00000001379	0	NA	NA	NA
chr18	36744060	36745191	1132	*	Promoter (<=1kb)	ENSMUSG00000014294	0	17991	Ndufa2	NADH:ubiquinone oxidoreductase subunit A2
chr18	36759395	36760833	1439	*	Promoter (<=1kb)	ENSMUSG00000042660	0	67936	Wdr55	WD repeat domain 55
chr18	36782417	36783826	1410	*	Promoter (<=1kb)	ENSMUSG00000001380	0	15115	Hars1	histidyl-tRNA synthetase 1
chr18	36793613	36794448	836	*	Promoter (<=1kb)	ENSMUSG00000001383	0	66492	Zmat2	zinc finger, matrin type 2
chr18	36801268	36802409	1142	*	Promoter (<=1kb)	ENSMUSG00000065145	0	NA	NA	NA
chr18	37178199	37179111	913	*	Promoter (<=1kb)	ENSMUSG00000097430	0	NA	NA	NA
chr18	37643671	37644767	1097	*	Promoter (<=1kb)	ENSMUSG00000051316	0	24074	Taf7	TATA-box binding protein associated factor 7
chr18	37805844	37807315	1472	*	Promoter (<=1kb)	ENSMUSG00000023036	0	93707	Pcdhgc4	protocadherin gamma subfamily C, 4
chr18	37851668	37852530	863	*	Promoter (<=1kb)	ENSMUSG00000024456	877	13367	Diaph1	diaphanous related formin 1
chr18	37934839	37936042	1204	*	Promoter (<=1kb)	ENSMUSG00000024456	0	13367	Diaph1	diaphanous related formin 1
chr18	37954464	37956556	2093	*	Promoter (<=1kb)	ENSMUSG00000024454	0	15183	Hdac3	histone deacetylase 3
chr18	37968952	37970418	1467	*	Promoter (<=1kb)	ENSMUSG00000038524	0	319262	Fchsd1	FCH and double SH3 domains 1
chr18	37998256	37999764	1509	*	Promoter (<=1kb)	ENSMUSG00000024451	-682	106952	Arap3	ArfGAP with RhoGAP domain, ankyrin repeat and PH domain 3
chr18	38249935	38250900	966	*	Promoter (<=1kb)	ENSMUSG00000024442	0	66839	Dele1	DAP3 binding cell death enhancer 1
chr18	38296316	38297614	1299	*	Promoter (<=1kb)	ENSMUSG00000060450	0	56736	Rnf14	ring finger protein 14
chr18	38338014	38339272	1259	*	Promoter (<=1kb)	ENSMUSG00000052102	0	26384	Gnpda1	glucosamine-6-phosphate deaminase 1
chr18	38418532	38419448	917	*	Promoter (<=1kb)	ENSMUSG00000024425	0	65113	Ndfip1	Nedd4 family interacting protein 1
chr18	38600492	38602464	1973	*	Promoter (<=1kb)	ENSMUSG00000024427	0	24066	Spry4	sprouty RTK signaling antagonist 4
chr18	38928782	38930755	1974	*	Promoter (<=1kb)	ENSMUSG00000036585	0	14164	Fgf1	fibroblast growth factor 1
chr18	38992425	38994104	1680	*	Promoter (<=1kb)	ENSMUSG00000036452	0	71302	Arhgap26	Rho GTPase activating protein 26
chr18	39489189	39491744	2556	*	Promoter (<=1kb)	ENSMUSG00000024431	0	14815	Nr3c1	nuclear receptor subfamily 3, group C, member 1
chr18	40218825	40219967	1143	*	Promoter (<=1kb)	ENSMUSG00000024487	0	67180	Yipf5	Yip1 domain family, member 5
chr18	41950604	41951796	1193	*	Promoter (<=1kb)	ENSMUSG00000056671	0	77619	Prelid2	PRELI domain containing 2
chr18	42261773	42262707	935	*	Promoter (<=1kb)	ENSMUSG00000024493	0	107045	Lars1	leucyl-tRNA synthetase 1
chr18	42274888	42276008	1121	*	Promoter (<=1kb)	ENSMUSG00000024491	0	225432	Rbm27	RNA binding motif protein 27
chr18	42510938	42512148	1211	*	Promoter (<=1kb)	ENSMUSG00000024498	0	56070	Tcerg1	transcription elongation regulator 1 (CA150)
chr18	42898552	42900110	1559	*	Promoter (<=1kb)	ENSMUSG00000024500	0	72930	Ppp2r2b	protein phosphatase 2, regulatory subunit B, beta
chr18	43392449	43394085	1637	*	Promoter (<=1kb)	ENSMUSG00000024501	0	22240	Dpysl3	dihydropyrimidinase-like 3
chr18	43437505	43438880	1376	*	Promoter (<=1kb)	ENSMUSG00000024501	0	22240	Dpysl3	dihydropyrimidinase-like 3
chr18	44379682	44381207	1526	*	Promoter (<=1kb)	ENSMUSG00000024472	0	70640	Dcp2	decapping mRNA 2
chr18	44661234	44662898	1665	*	Promoter (<=1kb)	ENSMUSG00000071856	0	328949	Mcc	mutated in colorectal cancers
chr18	45267733	45269615	1883	*	Promoter (<=1kb)	ENSMUSG00000054477	0	140492	Kcnn2	potassium intermediate/small conductance calcium-activated channel, subfamily N, member 2
chr18	45558046	45560147	2102	*	Promoter (<=1kb)	ENSMUSG00000054477	0	140492	Kcnn2	potassium intermediate/small conductance calcium-activated channel, subfamily N, member 2
chr18	46198060	46199740	1681	*	Promoter (<=1kb)	ENSMUSG00000033949	0	28105	Trim36	tripartite motif-containing 36
chr18	46279868	46281224	1357	*	Promoter (<=1kb)	ENSMUSG00000024477	0	225467	Pggt1b	protein geranylgeranyltransferase type I, beta subunit
chr18	46311337	46312504	1168	*	Promoter (<=1kb)	ENSMUSG00000071855	0	240261	Ccdc112	coiled-coil domain containing 112
chr18	46525053	46526616	1564	*	Promoter (<=1kb)	ENSMUSG00000033319	0	240263	Fem1c	fem 1 homolog c
chr18	46597011	46598644	1634	*	Promoter (<=1kb)	ENSMUSG00000033184	0	66676	Tmed7	transmembrane p24 trafficking protein 7
chr18	46727398	46728946	1549	*	Promoter (<=1kb)	ENSMUSG00000033022	0	12583	Cdo1	cysteine dioxygenase 1, cytosolic
chr18	46741153	46742615	1463	*	Promoter (<=1kb)	ENSMUSG00000024480	0	11777	Ap3s1	adaptor-related protein complex 3, sigma 1 subunit
chr18	46958298	46959616	1319	*	Promoter (<=1kb)	ENSMUSG00000042705	0	69456	Commd10	COMM domain containing 10
chr18	49755149	49756324	1176	*	Promoter (<=1kb)	ENSMUSG00000024505	0	68857	Dtwd2	DTW domain containing 2
chr18	49832167	49833183	1017	*	Promoter (<=1kb)	ENSMUSG00000037416	0	240283	Dmxl1	Dmx-like 1
chr18	49978680	49980164	1485	*	Promoter (<=1kb)	ENSMUSG00000062210	0	106869	Tnfaip8	tumor necrosis factor, alpha-induced protein 8
chr18	50052783	50054472	1690	*	Promoter (<=1kb)	ENSMUSG00000062210	0	106869	Tnfaip8	tumor necrosis factor, alpha-induced protein 8
chr18	50127655	50128967	1313	*	Promoter (<=1kb)	ENSMUSG00000024507	0	15488	Hsd17b4	hydroxysteroid (17-beta) dehydrogenase 4
chr18	51117143	51119346	2204	*	Promoter (<=1kb)	ENSMUSG00000073565	0	71373	Prr16	proline rich 16
chr18	52465391	52466290	900	*	Promoter (<=1kb)	ENSMUSG00000024528	0	67222	Srfbp1	serum response factor binding protein 1
chr18	52528503	52530159	1657	*	Promoter (<=1kb)	ENSMUSG00000024529	0	16948	Lox	lysyl oxidase
chr18	52767477	52769285	1809	*	Promoter (<=1kb)	ENSMUSG00000024534	0	67847	Sncaip	synuclein, alpha interacting protein (synphilin)
chr18	53175800	53177067	1268	*	Promoter (<=1kb)	ENSMUSG00000034484	0	67804	Snx2	sorting nexin 2
chr18	53416986	53418494	1509	*	Promoter (<=1kb)	ENSMUSG00000024538	0	19038	Ppic	peptidylprolyl isomerase C
chr18	53462848	53464860	2013	*	Promoter (<=1kb)	ENSMUSG00000069378	0	225518	Prdm6	PR domain containing 6
chr18	53744156	53745359	1204	*	Promoter (<=1kb)	ENSMUSG00000048799	0	225523	Cep120	centrosomal protein 120
chr18	53861436	53863195	1760	*	Promoter (<=1kb)	ENSMUSG00000073563	0	70425	Csnk1g3	casein kinase 1, gamma 3
chr18	55623133	55624890	1758	*	Promoter (<=1kb)	ENSMUSG00000092702	-213	NA	NA	NA
chr18	56431148	56432665	1518	*	Promoter (<=1kb)	ENSMUSG00000001700	0	107022	Gramd2b	GRAM domain containing 2B
chr18	56561742	56562958	1217	*	Promoter (<=1kb)	ENSMUSG00000008301	0	56698	Phax	phosphorylated adaptor for RNA export
chr18	56572486	56573669	1184	*	Promoter (<=1kb)	ENSMUSG00000008301	0	56698	Phax	phosphorylated adaptor for RNA export
chr18	56707300	56708625	1326	*	Promoter (<=1kb)	ENSMUSG00000024590	0	16906	Lmnb1	lamin B1
chr18	56708683	56709160	478	*	Promoter (<=1kb)	ENSMUSG00000024590	870	16906	Lmnb1	lamin B1
chr18	56924863	56926203	1341	*	Promoter (<=1kb)	ENSMUSG00000032656	0	320253	Marchf3	membrane associated ring-CH-type finger 3
chr18	57354460	57355460	1001	*	Promoter (<=1kb)	ENSMUSG00000024594	0	73137	Prrc1	proline-rich coiled-coil 1
chr18	57562735	57563628	894	*	Promoter (<=1kb)	ENSMUSG00000058925	0	75444	Ccdc192	coiled-coil domain containing 192
chr18	57877786	57879184	1399	*	Promoter (<=1kb)	ENSMUSG00000024597	0	20496	Slc12a2	solute carrier family 12, member 2
chr18	58209072	58211484	2413	*	Promoter (<=1kb)	ENSMUSG00000024598	0	14119	Fbn2	fibrillin 2
chr18	58555434	58556539	1106	*	Promoter (<=1kb)	ENSMUSG00000024600	0	225579	Slc27a6	solute carrier family 27 (fatty acid transporter), member 6
chr18	58835801	58837109	1309	*	Promoter (<=1kb)	ENSMUSG00000053441	0	240322	Adamts19	ADAM metallopeptidase with thrombospondin type 1 motif 19
chr18	59174650	59176297	1648	*	Promoter (<=1kb)	ENSMUSG00000058152	0	78923	Chsy3	chondroitin sulfate synthase 3
chr18	60292691	60293872	1182	*	Promoter (<=1kb)	ENSMUSG00000090942	0	240328	F830016B08Rik	RIKEN cDNA F830016B08 gene
chr18	60500893	60502634	1742	*	Promoter (<=1kb)	ENSMUSG00000038059	0	106878	Smim3	small integral membrane protein 3
chr18	60525555	60526855	1301	*	Promoter (<=1kb)	ENSMUSG00000024603	0	67665	Dctn4	dynactin 4
chr18	60560142	60561333	1192	*	Promoter (<=1kb)	ENSMUSG00000024604	0	66810	Rbm22	RNA binding motif protein 22
chr18	60623651	60624638	988	*	Promoter (<=1kb)	ENSMUSG00000043079	0	104027	Synpo	synaptopodin
chr18	60628354	60629023	670	*	Promoter (<=1kb)	ENSMUSG00000043079	830	104027	Synpo	synaptopodin
chr18	60647897	60649499	1603	*	Promoter (<=1kb)	ENSMUSG00000043079	0	104027	Synpo	synaptopodin
chr18	60773870	60775298	1429	*	Promoter (<=1kb)	ENSMUSG00000024608	0	20044	Rps14	ribosomal protein S14
chr18	60848275	60849453	1179	*	Promoter (<=1kb)	ENSMUSG00000024613	0	21453	Tcof1	treacle ribosome biogenesis factor 1
chr18	60911255	60912614	1360	*	Promoter (<=1kb)	ENSMUSG00000036412	0	545260	Arsi	arylsulfatase i
chr18	60962627	60964110	1484	*	Promoter (<=1kb)	ENSMUSG00000024617	0	12322	Camk2a	calcium/calmodulin-dependent protein kinase II alpha
chr18	61176384	61177771	1388	*	Promoter (<=1kb)	ENSMUSG00000024622	0	106894	Hmgxb3	HMG box domain containing 3
chr18	61398273	61400785	2513	*	Promoter (<=1kb)	ENSMUSG00000033871	0	170826	Ppargc1b	peroxisome proliferative activated receptor, gamma, coactivator 1 beta
chr18	61554687	61555822	1136	*	Promoter (<=1kb)	ENSMUSG00000024576	0	93687	Csnk1a1	casein kinase 1, alpha 1
chr18	61665021	61666935	1915	*	Promoter (<=1kb)	ENSMUSG00000097324	0	NA	NA	NA
chr18	61725769	61726797	1029	*	Promoter (<=1kb)	ENSMUSG00000024580	0	17714	Grpel2	GrpE-like 2, mitochondrial
chr18	61785996	61787029	1034	*	Promoter (<=1kb)	ENSMUSG00000033032	0	106877	Afap1l1	actin filament associated protein 1-like 1
chr18	61952220	61953702	1483	*	Promoter (<=1kb)	ENSMUSG00000045629	0	225608	Sh3tc2	SH3 domain and tetratricopeptide repeats 2
chr18	62179426	62180718	1293	*	Promoter (<=1kb)	ENSMUSG00000045730	0	11555	Adrb2	adrenergic receptor, beta 2
chr18	62548207	62549231	1025	*	Promoter (<=1kb)	ENSMUSG00000042211	0	107035	Fbxo38	F-box protein 38
chr18	62740879	62741572	694	*	Promoter (<=1kb)	ENSMUSG00000073551	0	100038417	Spink13	serine peptidase inhibitor, Kazal type 13
chr18	62755797	62756526	730	*	Promoter (<=1kb)	ENSMUSG00000041789	0	78449	2700046A07Rik	RIKEN cDNA 2700046A07 gene
chr18	62921853	62922880	1028	*	Promoter (<=1kb)	ENSMUSG00000071847	0	494504	Apcdd1	adenomatosis polyposis coli down-regulated 1
chr18	63386076	63387384	1309	*	Promoter (<=1kb)	ENSMUSG00000041482	0	667742	Piezo2	piezo-type mechanosensitive ion channel component 2
chr18	63691721	63693001	1281	*	Promoter (<=1kb)	ENSMUSG00000024583	0	53382	Txnl1	thioredoxin-like 1
chr18	63708140	63709355	1216	*	Promoter (<=1kb)	ENSMUSG00000040560	0	104082	Wdr7	WD repeat domain 7
chr18	64488370	64489646	1277	*	Promoter (<=1kb)	ENSMUSG00000024588	0	14151	Fech	ferrochelatase
chr18	64660413	64661659	1247	*	Promoter (<=1kb)	ENSMUSG00000039529	0	54670	Atp8b1	ATPase, class I, type 8B, member 1
chr18	64887048	64888710	1663	*	Promoter (<=1kb)	ENSMUSG00000024589	0	83814	Nedd4l	neural precursor cell expressed, developmentally down-regulated gene 4-like
chr18	65430170	65431686	1517	*	Promoter (<=1kb)	ENSMUSG00000032688	0	240354	Malt1	MALT1 paracaspase
chr18	65580450	65582454	2005	*	Promoter (<=1kb)	ENSMUSG00000042439	0	328977	Zfp532	zinc finger protein 532
chr18	65799804	65801143	1340	*	Promoter (<=1kb)	ENSMUSG00000024516	0	66286	Sec11c	SEC11 homolog C, signal peptidase complex subunit
chr18	66001972	66003051	1080	*	Promoter (<=1kb)	ENSMUSG00000041891	0	70361	Lman1	lectin, mannose-binding, 1
chr18	66290947	66292366	1420	*	Promoter (<=1kb)	ENSMUSG00000046318	0	320924	Ccbe1	collagen and calcium binding EGF domains 1
chr18	66859857	66860931	1075	*	Promoter (<=1kb)	ENSMUSG00000047259	0	17202	Mc4r	melanocortin 4 receptor
chr18	67244989	67246243	1255	*	Promoter (<=1kb)	ENSMUSG00000062526	0	225651	Mppe1	metallophosphoesterase 1
chr18	67288553	67290105	1553	*	Promoter (<=1kb)	ENSMUSG00000024525	0	114663	Impa2	inositol monophosphatase 2
chr18	67390220	67391826	1607	*	Promoter (<=1kb)	ENSMUSG00000001473	0	67951	Tubb6	tubulin, beta 6 class V
chr18	67448178	67449882	1705	*	Promoter (<=1kb)	ENSMUSG00000024527	0	69597	Afg3l2	AFG3-like AAA ATPase 2
chr18	67460430	67461379	950	*	Promoter (<=1kb)	ENSMUSG00000088753	-963	NA	NA	NA
chr18	67640725	67642132	1408	*	Promoter (<=1kb)	ENSMUSG00000024537	0	107047	Psmg2	proteasome (prosome, macropain) assembly chaperone 2
chr18	67774455	67775631	1177	*	Promoter (<=1kb)	ENSMUSG00000079614	0	72124	Seh1l	SEH1-like (S. cerevisiae
chr18	67799782	67800788	1007	*	Promoter (<=1kb)	ENSMUSG00000024542	0	70799	Cep192	centrosomal protein 192
chr18	67932388	67934290	1903	*	Promoter (<=1kb)	ENSMUSG00000024544	0	52662	Ldlrad4	low density lipoprotein receptor class A domain containing 4
chr18	68299601	68300988	1388	*	Promoter (<=1kb)	ENSMUSG00000009535	0	67897	Rnmt	RNA (guanine-7-) methyltransferase
chr18	69343958	69344688	731	*	Promoter (<=1kb)	ENSMUSG00000053477	0	21413	Tcf4	transcription factor 4
chr18	69592283	69593792	1510	*	Promoter (<=1kb)	ENSMUSG00000053477	0	21413	Tcf4	transcription factor 4
chr18	69925129	69926309	1181	*	Promoter (<=1kb)	ENSMUSG00000038903	0	381175	Ccdc68	coiled-coil domain containing 68
chr18	70052773	70053745	973	*	Promoter (<=1kb)	ENSMUSG00000024511	0	80718	Rab27b	RAB27B, member RAS oncogene family
chr18	70471765	70473284	1520	*	Promoter (<=1kb)	ENSMUSG00000044906	0	269033	4930503L19Rik	RIKEN cDNA 4930503L19 gene
chr18	70567780	70569220	1441	*	Promoter (<=1kb)	ENSMUSG00000024513	0	17191	Mbd2	methyl-CpG binding domain protein 2
chr18	73703057	73704519	1463	*	Promoter (<=1kb)	ENSMUSG00000024515	0	17128	Smad4	SMAD family member 4
chr18	73753873	73754707	835	*	Promoter (<=1kb)	ENSMUSG00000036941	0	114615	Elac1	elaC ribonuclease Z 1
chr18	73815007	73816138	1132	*	Promoter (<=1kb)	ENSMUSG00000024556	0	107029	Me2	malic enzyme 2, NAD(+)-dependent, mitochondrial
chr18	74063762	74065782	2021	*	Promoter (<=1kb)	ENSMUSG00000024558	0	225724	Mapk4	mitogen-activated protein kinase 4
chr18	74207279	74208392	1114	*	Promoter (<=1kb)	ENSMUSG00000036223	0	66468	Ska1	spindle and kinetochore associated complex subunit 1
chr18	74215580	74217200	1621	*	Promoter (<=1kb)	ENSMUSG00000024560	0	74322	Cxxc1	CXXC finger protein 1
chr18	74267543	74268760	1218	*	Promoter (<=1kb)	ENSMUSG00000024561	0	17190	Mbd1	methyl-CpG binding domain protein 1
chr18	74282767	74283813	1047	*	Promoter (<=1kb)	ENSMUSG00000035394	0	74453	Cfap53	cilia and flagella associated protein 53
chr18	74347293	74348764	1472	*	Promoter (<=1kb)	ENSMUSG00000035394	-222	74453	Cfap53	cilia and flagella associated protein 53
chr18	74778200	74779721	1522	*	Promoter (<=1kb)	ENSMUSG00000036880	0	52538	Acaa2	acetyl-CoA acyltransferase 2
chr18	74999926	75001072	1147	*	Promoter (<=1kb)	ENSMUSG00000062328	0	319195	Rpl17	ribosomal protein L17
chr18	75005278	75006277	1000	*	Promoter (<=1kb)	ENSMUSG00000036299	0	407819	BC031181	cDNA sequence BC031181
chr18	75018274	75019708	1435	*	Promoter (<=1kb)	ENSMUSG00000035765	0	69190	Dym	dymeclin
chr18	75366316	75367941	1626	*	Promoter (<=1kb)	ENSMUSG00000025880	0	17131	Smad7	SMAD family member 7
chr18	75696459	75698149	1691	*	Promoter (<=1kb)	ENSMUSG00000052928	0	269037	Ctif	CBP80/20-dependent translation initiation factor
chr18	75818987	75820878	1892	*	Promoter (<=1kb)	ENSMUSG00000044646	0	207259	Zbtb7c	zinc finger and BTB domain containing 7C
chr18	76240912	76242501	1590	*	Promoter (<=1kb)	ENSMUSG00000024563	0	17126	Smad2	SMAD family member 2
chr18	76929329	76930410	1082	*	Promoter (<=1kb)	ENSMUSG00000025421	0	76987	Hdhd2	haloacid dehalogenase-like hydrolase domain containing 2
chr18	76943434	76944682	1249	*	Promoter (<=1kb)	ENSMUSG00000025421	0	76987	Hdhd2	haloacid dehalogenase-like hydrolase domain containing 2
chr18	77046683	77047773	1091	*	Promoter (<=1kb)	ENSMUSG00000025420	0	71206	Katnal2	katanin p60 subunit A-like 2
chr18	77064679	77066191	1513	*	Promoter (<=1kb)	ENSMUSG00000025423	0	17344	Pias2	protein inhibitor of activated STAT 2
chr18	77184861	77186136	1276	*	Promoter (<=1kb)	ENSMUSG00000025425	0	225742	St8sia5	ST8 alpha-N-acetyl-neuraminide alpha-2,8-sialyltransferase 5
chr18	77504711	77505558	848	*	Promoter (<=1kb)	ENSMUSG00000025427	0	225743	Ark2c	arkadia (RNF111) C-terminal like ring finger ubiquitin ligase 2C
chr18	77564658	77566081	1424	*	Promoter (<=1kb)	ENSMUSG00000025427	0	225743	Ark2c	arkadia (RNF111) C-terminal like ring finger ubiquitin ligase 2C
chr18	77713238	77714876	1639	*	Promoter (<=1kb)	ENSMUSG00000047466	0	212163	Ark2n	arkadia (RNF111) N-terminal like PKA signaling regulator 2N
chr18	77732266	77733595	1330	*	Promoter (<=1kb)	ENSMUSG00000097666	0	NA	NA	NA
chr18	77767307	77768441	1135	*	Promoter (<=1kb)	ENSMUSG00000041840	0	225745	Haus1	HAUS augmin-like complex, subunit 1
chr18	77773410	77774723	1314	*	Promoter (<=1kb)	ENSMUSG00000025428	0	11946	Atp5f1a	ATP synthase F1 subunit alpha
chr18	77937937	77938918	982	*	Promoter (<=1kb)	ENSMUSG00000039840	0	100502841	Epg5	ectopic P-granules 5 autophagy tethering factor
chr18	79108655	79109610	956	*	Promoter (<=1kb)	ENSMUSG00000024548	0	240427	Setbp1	SET binding protein 1
chr18	80046530	80048009	1480	*	Promoter (<=1kb)	ENSMUSG00000056214	0	93737	Pard6g	par-6 family cell polarity regulator gamma
chr18	80150675	80152304	1630	*	Promoter (<=1kb)	ENSMUSG00000053950	0	240442	Adnp2	ADNP homeobox 2
chr18	80200234	80201237	1004	*	Promoter (<=1kb)	ENSMUSG00000024570	0	68731	Rbfa	ribosome binding factor A
chr18	80206359	80207450	1092	*	Promoter (<=1kb)	ENSMUSG00000024571	0	27366	Txnl4a	thioredoxin-like 4A
chr18	80254859	80257084	2226	*	Promoter (<=1kb)	ENSMUSG00000034006	0	66943	Slc66a2	solute carrier family 66 member 2
chr18	80322178	80323370	1193	*	Promoter (<=1kb)	ENSMUSG00000097593	0	NA	NA	NA
chr18	80362967	80364133	1167	*	Promoter (<=1kb)	ENSMUSG00000059852	0	240444	Kcng2	potassium voltage-gated channel, subfamily G, member 2
chr18	80469117	80470657	1541	*	Promoter (<=1kb)	ENSMUSG00000033323	0	67655	Ctdp1	CTD phosphatase subunit 1
chr18	82474754	82475766	1013	*	Promoter (<=1kb)	ENSMUSG00000041607	0	17196	Mbp	myelin basic protein
chr18	82855400	82856381	982	*	Promoter (<=1kb)	ENSMUSG00000097738	0	73985	4930445N18Rik	RIKEN cDNA 4930445N18 gene
chr18	82909543	82911364	1822	*	Promoter (<=1kb)	ENSMUSG00000058881	0	329003	Zfp516	zinc finger protein 516
chr18	82913754	82914770	1017	*	Promoter (<=1kb)	ENSMUSG00000058881	0	329003	Zfp516	zinc finger protein 516
chr18	84087339	84088559	1221	*	Promoter (<=1kb)	ENSMUSG00000049090	0	225791	Ptgr3	prostaglandin reductase 3
chr18	84588552	84590171	1620	*	Promoter (<=1kb)	ENSMUSG00000048410	0	240476	Zfp407	zinc finger protein 407
chr18	84685061	84686115	1055	*	Promoter (<=1kb)	ENSMUSG00000024644	0	66054	Cndp2	CNDP dipeptidase 2
chr18	84719476	84720640	1165	*	Promoter (<=1kb)	ENSMUSG00000047992	0	240479	Dipk1c	divergent protein kinase domain 1C
chr18	84850715	84851990	1276	*	Promoter (<=1kb)	ENSMUSG00000024646	0	109672	Cyb5a	cytochrome b5 type A (microsomal)
chr18	84857959	84859300	1342	*	Promoter (<=1kb)	ENSMUSG00000089744	247	NA	NA	NA
chr18	84951066	84952587	1522	*	Promoter (<=1kb)	ENSMUSG00000024645	0	67105	Timm21	translocase of inner mitochondrial membrane 21
chr18	88893458	88894793	1336	*	Promoter (<=1kb)	ENSMUSG00000056153	0	54607	Socs6	suppressor of cytokine signaling 6
chr18	88971223	88972486	1264	*	Promoter (<=1kb)	ENSMUSG00000023066	0	246102	Rttn	rotatin
chr18	90509516	90510882	1367	*	Promoter (<=1kb)	ENSMUSG00000024614	0	67988	Tmx3	thioredoxin-related transmembrane protein 3
chr19	3282411	3283709	1299	*	Promoter (<=1kb)	ENSMUSG00000024829	0	353242	Mrpl21	mitochondrial ribosomal protein L21
chr19	3322961	3324190	1230	*	Promoter (<=1kb)	ENSMUSG00000024900	0	12894	Cpt1a	carnitine palmitoyltransferase 1a, liver
chr19	3388555	3389647	1093	*	Promoter (<=1kb)	ENSMUSG00000024905	0	17771	Tesmin	testis expressed metallothionein like
chr19	3575265	3576583	1319	*	Promoter (<=1kb)	ENSMUSG00000024908	0	52036	Ppp6r3	protein phosphatase 6, regulatory subunit 3
chr19	3707842	3708925	1084	*	Promoter (<=1kb)	ENSMUSG00000035372	0	72056	1810055G02Rik	RIKEN cDNA 1810055G02 gene
chr19	3767232	3769362	2131	*	Promoter (<=1kb)	ENSMUSG00000045098	0	225888	Kmt5b	lysine methyltransferase 5B
chr19	3851113	3852520	1408	*	Promoter (<=1kb)	ENSMUSG00000024843	0	12660	Chka	choline kinase alpha
chr19	3906223	3907654	1432	*	Promoter (<=1kb)	ENSMUSG00000001750	0	27060	Tcirg1	T cell, immune regulator 1, ATPase, H+ transporting, lysosomal V0 protein A3
chr19	3912402	3913434	1033	*	Promoter (<=1kb)	ENSMUSG00000059734	0	225887	Ndufs8	NADH:ubiquinone oxidoreductase core subunit S8
chr19	3929072	3930071	1000	*	Promoter (<=1kb)	ENSMUSG00000024885	0	67689	Aldh3b1	aldehyde dehydrogenase 3 family, member B1
chr19	3999890	4001133	1244	*	Promoter (<=1kb)	ENSMUSG00000024869	0	NA	NA	NA
chr19	4012323	4013372	1050	*	Promoter (<=1kb)	ENSMUSG00000037916	0	17995	Ndufv1	NADH:ubiquinone oxidoreductase core subunit V1
chr19	4037118	4038310	1193	*	Promoter (<=1kb)	ENSMUSG00000060803	0	14870	Gstp1	glutathione S-transferase, pi 1
chr19	4096663	4097828	1166	*	Promoter (<=1kb)	ENSMUSG00000024856	0	52004	Cdk2ap2	cyclin dependent kinase 2 associated protein 2
chr19	4120991	4121795	805	*	Promoter (<=1kb)	ENSMUSG00000024847	0	11632	Aip	aryl-hydrocarbon receptor-interacting protein
chr19	4125353	4126467	1115	*	Promoter (<=1kb)	ENSMUSG00000024845	0	66990	Tmem134	transmembrane protein 134
chr19	4148020	4149234	1215	*	Promoter (<=1kb)	ENSMUSG00000024835	0	23789	Coro1b	coronin, actin binding protein 1B
chr19	4162538	4163798	1261	*	Promoter (<=1kb)	ENSMUSG00000024830	0	58988	Rps6kb2	ribosomal protein S6 kinase, polypeptide 2
chr19	4191352	4192817	1466	*	Promoter (<=1kb)	ENSMUSG00000040385	0	19045	Ppp1ca	protein phosphatase 1 catalytic subunit alpha
chr19	4201082	4202400	1319	*	Promoter (<=1kb)	ENSMUSG00000024824	0	19367	Rad9a	RAD9 checkpoint clamp component A
chr19	4214354	4215573	1220	*	Promoter (<=1kb)	ENSMUSG00000040663	0	56708	Clcf1	cardiotrophin-like cytokine factor 1
chr19	4231318	4232525	1208	*	Promoter (<=1kb)	ENSMUSG00000024854	0	69745	Pold4	polymerase (DNA-directed), delta 4
chr19	4268677	4269598	922	*	Promoter (<=1kb)	ENSMUSG00000034616	0	245857	Ssh3	slingshot protein phosphatase 3
chr19	4282708	4283815	1108	*	Promoter (<=1kb)	ENSMUSG00000005986	0	68423	Ankrd13d	ankyrin repeat domain 13 family, member D
chr19	4305468	4306700	1233	*	Promoter (<=1kb)	ENSMUSG00000024858	0	110355	Grk2	G protein-coupled receptor kinase 2
chr19	4333268	4334508	1241	*	Promoter (<=1kb)	ENSMUSG00000054611	0	225876	Kdm2a	lysine (K)-specific demethylase 2A
chr19	4396466	4398439	1974	*	Promoter (<=1kb)	ENSMUSG00000054611	0	225876	Kdm2a	lysine (K)-specific demethylase 2A
chr19	4509853	4510911	1059	*	Promoter (<=1kb)	ENSMUSG00000024892	0	18563	Pcx	pyruvate carboxylase
chr19	4614711	4616333	1623	*	Promoter (<=1kb)	ENSMUSG00000045045	0	225875	Lrfn4	leucine rich repeat and fibronectin type III domain containing 4
chr19	4624989	4626203	1215	*	Promoter (<=1kb)	ENSMUSG00000024889	0	19671	Rce1	Ras converting CAAX endopeptidase 1
chr19	4755623	4757215	1593	*	Promoter (<=1kb)	ENSMUSG00000033760	0	66704	Rbm4b	RNA binding motif protein 4B
chr19	4793349	4794616	1268	*	Promoter (<=1kb)	ENSMUSG00000094936	0	19653	Rbm4	RNA binding motif protein 4
chr19	4838562	4839988	1427	*	Promoter (<=1kb)	ENSMUSG00000034108	0	12460	Ccs	copper chaperone for superoxide dismutase
chr19	4877787	4879100	1314	*	Promoter (<=1kb)	ENSMUSG00000006457	0	11474	Actn3	actinin alpha 3
chr19	4927756	4928885	1130	*	Promoter (<=1kb)	ENSMUSG00000063904	0	75221	Dpp3	dipeptidylpeptidase 3
chr19	4942349	4943669	1321	*	Promoter (<=1kb)	ENSMUSG00000024901	0	240518	Peli3	pellino 3
chr19	4961856	4962808	953	*	Promoter (<=1kb)	ENSMUSG00000024902	0	66419	Mrpl11	mitochondrial ribosomal protein L11
chr19	5023309	5024778	1470	*	Promoter (<=1kb)	ENSMUSG00000024891	0	13340	Slc29a2	solute carrier family 29 (nucleoside transporters), member 2
chr19	5038153	5039626	1474	*	Promoter (<=1kb)	ENSMUSG00000047379	0	108902	B4gat1	beta-1,4-glucuronyltransferase 1
chr19	5041001	5041775	775	*	Promoter (<=1kb)	ENSMUSG00000080268	0	107392	Brms1	breast cancer metastasis-suppressor 1
chr19	5067447	5068594	1148	*	Promoter (<=1kb)	ENSMUSG00000056481	0	70445	Cd248	CD248 antigen, endosialin
chr19	5071513	5073371	1859	*	Promoter (<=1kb)	ENSMUSG00000061451	0	381199	Tmem151a	transmembrane protein 151A
chr19	5087729	5088981	1253	*	Promoter (<=1kb)	ENSMUSG00000024875	0	68090	Yif1a	Yip1 interacting factor homolog A (S. cerevisiae)
chr19	5098088	5099132	1045	*	Promoter (<=1kb)	ENSMUSG00000024873	0	12794	Cnih2	cornichon family AMPA receptor auxiliary protein 2
chr19	5106482	5107490	1009	*	Promoter (<=1kb)	ENSMUSG00000024870	0	76308	Rab1b	RAB1B, member RAS oncogene family
chr19	5117170	5118773	1604	*	Promoter (<=1kb)	ENSMUSG00000024862	0	16594	Klc2	kinesin light chain 2
chr19	5272161	5273829	1669	*	Promoter (<=1kb)	ENSMUSG00000024855	0	107975	Pacs1	phosphofurin acidic cluster sorting protein 1
chr19	5294962	5295991	1030	*	Promoter (<=1kb)	ENSMUSG00000024853	0	319322	Sf3b2	splicing factor 3b, subunit 2
chr19	5365997	5367267	1271	*	Promoter (<=1kb)	ENSMUSG00000024841	0	69860	Eif1ad	eukaryotic translation initiation factor 1A domain containing
chr19	5388183	5389274	1092	*	Promoter (<=1kb)	ENSMUSG00000039148	0	20227	Sart1	squamous cell carcinoma antigen recognized by T cells 1
chr19	5406488	5407487	1000	*	Promoter (<=1kb)	ENSMUSG00000086938	0	74931	4930481A15Rik	RIKEN cDNA 4930481A15 gene
chr19	5424002	5425693	1692	*	Promoter (<=1kb)	ENSMUSG00000024914	0	66556	Drap1	DR1 associated protein 1
chr19	5456736	5457999	1264	*	Promoter (<=1kb)	ENSMUSG00000095098	0	240514	Ccdc85b	coiled-coil domain containing 85B
chr19	5460455	5461096	642	*	Promoter (<=1kb)	ENSMUSG00000024911	0	58249	Fibp	fibroblast growth factor (acidic) intracellular binding protein
chr19	5473493	5475420	1928	*	Promoter (<=1kb)	ENSMUSG00000024909	0	58859	Efemp2	epidermal growth factor-containing fibulin-like extracellular matrix protein 2
chr19	5487802	5488632	831	*	Promoter (<=1kb)	ENSMUSG00000024906	0	71711	Mus81	MUS81 structure-specific endonuclease subunit
chr19	5488763	5489533	771	*	Promoter (<=1kb)	ENSMUSG00000024906	-361	71711	Mus81	MUS81 structure-specific endonuclease subunit
chr19	5510090	5511333	1244	*	Promoter (<=1kb)	ENSMUSG00000056185	0	225861	Snx32	sorting nexin 32
chr19	5567123	5569231	2109	*	Promoter (<=1kb)	ENSMUSG00000049562	0	381201	Ap5b1	adaptor-related protein complex 5, beta 1 subunit
chr19	5601641	5602642	1002	*	Promoter (<=1kb)	ENSMUSG00000024925	0	68209	Rnaseh2c	ribonuclease H2, subunit C
chr19	5609284	5610546	1263	*	Promoter (<=1kb)	ENSMUSG00000024926	0	81601	Kat5	K(lysine) acetyltransferase 5
chr19	5636790	5638133	1344	*	Promoter (<=1kb)	ENSMUSG00000024927	0	19697	Rela	v-rel reticuloendotheliosis viral oncogene homolog A (avian)
chr19	5662845	5664080	1236	*	Promoter (<=1kb)	ENSMUSG00000056917	0	20469	Sipa1	signal-induced proliferation associated gene 1
chr19	5689467	5690185	719	*	Promoter (<=1kb)	ENSMUSG00000004054	336	26403	Map3k11	mitogen-activated protein kinase kinase kinase 11
chr19	5729165	5729984	820	*	Promoter (<=1kb)	ENSMUSG00000024939	0	17826	Fam89b	family with sequence similarity 89, member B
chr19	5731597	5732191	595	*	Promoter (<=1kb)	ENSMUSG00000079478	0	56390	Znrd2	zinc ribbon domain containing 2
chr19	5740785	5742668	1884	*	Promoter (<=1kb)	ENSMUSG00000024940	0	16998	Ltbp3	latent transforming growth factor beta binding protein 3
chr19	5845341	5847241	1901	*	Promoter (<=1kb)	ENSMUSG00000092274	0	66961	Neat1	nuclear paraspeckle assembly transcript 1 (non-protein coding)
chr19	5874915	5875648	734	*	Promoter (<=1kb)	ENSMUSG00000024816	0	67457	Frmd8	FERM domain containing 8
chr19	5893394	5894589	1196	*	Promoter (<=1kb)	ENSMUSG00000044390	0	332359	Tigd3	tigger transposable element derived 3
chr19	5912058	5913623	1566	*	Promoter (<=1kb)	ENSMUSG00000024826	0	19708	Dpf2	double PHD fingers 2
chr19	5923917	5925226	1310	*	Promoter (<=1kb)	ENSMUSG00000045664	0	104252	Cdc42ep2	CDC42 effector protein 2
chr19	5963705	5964649	945	*	Promoter (<=1kb)	ENSMUSG00000024833	0	18969	Pola2	polymerase (DNA directed), alpha 2
chr19	6014882	6016217	1336	*	Promoter (<=1kb)	ENSMUSG00000024942	0	12333	Capn1	calpain 1
chr19	6045963	6047685	1723	*	Promoter (<=1kb)	ENSMUSG00000024807	0	74126	Syvn1	synovial apoptosis inhibitor 1, synoviolin
chr19	6057351	6058588	1238	*	Promoter (<=1kb)	ENSMUSG00000007338	0	18120	Mrpl49	mitochondrial ribosomal protein L49
chr19	6061007	6061489	483	*	Promoter (<=1kb)	ENSMUSG00000075227	0	29805	Znhit2	zinc finger, HIT domain containing 2
chr19	6066978	6068393	1416	*	Promoter (<=1kb)	ENSMUSG00000024799	0	73166	Tm7sf2	transmembrane 7 superfamily member 2
chr19	6076386	6077573	1188	*	Promoter (<=1kb)	ENSMUSG00000024797	0	68505	Vps51	VPS51 GARP complex subunit
chr19	6085451	6085950	500	*	Promoter (<=1kb)	ENSMUSG00000024791	0	67849	Cdca5	cell division cycle associated 5
chr19	6117730	6119170	1441	*	Promoter (<=1kb)	ENSMUSG00000024790	0	66406	Sac3d1	SAC3 domain containing 1
chr19	6127745	6128678	934	*	Promoter (<=1kb)	ENSMUSG00000024787	0	69024	Snx15	sorting nexin 15
chr19	6235224	6236618	1395	*	Promoter (<=1kb)	ENSMUSG00000024777	0	225849	Ppp2r5b	protein phosphatase 2, regulatory subunit B', beta
chr19	6241289	6242242	954	*	Promoter (<=1kb)	ENSMUSG00000024773	0	329015	Atg2a	autophagy related 2A
chr19	6306049	6307144	1096	*	Promoter (<=1kb)	ENSMUSG00000024769	0	240505	Cdc42bpg	CDC42 binding protein kinase gamma
chr19	6334282	6335802	1521	*	Promoter (<=1kb)	ENSMUSG00000024947	0	17283	Men1	multiple endocrine neoplasia 1
chr19	6340612	6341814	1203	*	Promoter (<=1kb)	ENSMUSG00000024948	0	26412	Map4k2	mitogen-activated protein kinase kinase kinase kinase 2
chr19	6363139	6364661	1523	*	Promoter (<=1kb)	ENSMUSG00000024949	0	22668	Sf1	splicing factor 1
chr19	6384098	6384753	656	*	Promoter (<=1kb)	ENSMUSG00000032648	0	19309	Pygm	muscle glycogen phosphorylase
chr19	6418169	6418985	817	*	Promoter (<=1kb)	ENSMUSG00000033768	0	18190	Nrxn2	neurexin II
chr19	6839563	6841499	1937	*	Promoter (<=1kb)	ENSMUSG00000024952	0	NA	NA	NA
chr19	6909221	6910739	1519	*	Promoter (<=1kb)	ENSMUSG00000024953	0	54683	Prdx5	peroxiredoxin 5
chr19	6921184	6922511	1328	*	Promoter (<=1kb)	ENSMUSG00000024955	0	26379	Esrra	estrogen related receptor, alpha
chr19	6940969	6943006	2038	*	Promoter (<=1kb)	ENSMUSG00000024958	0	107173	Gpr137	G protein-coupled receptor 137
chr19	6950553	6953095	2543	*	Promoter (<=1kb)	ENSMUSG00000024959	0	12015	Bad	BCL2-associated agonist of cell death
chr19	6969316	6970382	1067	*	Promoter (<=1kb)	ENSMUSG00000024960	0	18797	Plcb3	phospholipase C, beta 3
chr19	6974221	6975283	1063	*	Promoter (<=1kb)	ENSMUSG00000056612	0	18938	Ppp1r14b	protein phosphatase 1, regulatory inhibitor subunit 14B
chr19	6979452	6980953	1502	*	Promoter (<=1kb)	ENSMUSG00000056629	0	14227	Fkbp2	FK506 binding protein 2
chr19	6986991	6988044	1054	*	Promoter (<=1kb)	ENSMUSG00000024962	0	22340	Vegfb	vascular endothelial growth factor B
chr19	6992092	6993048	957	*	Promoter (<=1kb)	ENSMUSG00000024963	0	57431	Dnajc4	DnaJ heat shock protein family (Hsp40) member C4
chr19	7039419	7040743	1325	*	Promoter (<=1kb)	ENSMUSG00000024966	0	20867	Stip1	stress-induced phosphoprotein 1
chr19	7056131	7058260	2130	*	Promoter (<=1kb)	ENSMUSG00000036278	0	107227	Macrod1	mono-ADP ribosylhydrolase 1
chr19	7217115	7218142	1028	*	Promoter (<=1kb)	ENSMUSG00000035885	0	12868	Cox8a	cytochrome c oxidase subunit 8A
chr19	7240447	7241695	1249	*	Promoter (<=1kb)	ENSMUSG00000024764	0	70999	Naa40	N(alpha)-acetyltransferase 40, NatD catalytic subunit
chr19	7267044	7269200	2157	*	Promoter (<=1kb)	ENSMUSG00000024968	0	104383	Rcor2	REST corepressor 2
chr19	7340952	7342400	1449	*	Promoter (<=1kb)	ENSMUSG00000024969	0	13728	Mark2	MAP/microtubule affinity regulating kinase 2
chr19	7382193	7383460	1268	*	Promoter (<=1kb)	ENSMUSG00000024970	0	68229	Spindoc	spindlin interactor and repressor of chromatin binding
chr19	7416741	7418399	1659	*	Promoter (<=1kb)	ENSMUSG00000053080	0	108899	Zfta	zinc finger translocation associated
chr19	7422830	7424012	1183	*	Promoter (<=1kb)	ENSMUSG00000098293	257	102466781	Mir6991	microRNA 6991
chr19	7493829	7495048	1220	*	Promoter (<=1kb)	ENSMUSG00000024759	0	109168	Atl3	atlastin GTPase 3
chr19	7557232	7558261	1030	*	Promoter (<=1kb)	ENSMUSG00000060675	0	225845	Plaat3	phospholipase A and acyltransferase 3
chr19	7605903	7608387	2485	*	Promoter (<=1kb)	ENSMUSG00000024972	0	56072	Lgals12	lectin, galactose binding, soluble 12
chr19	8712807	8713201	395	*	Promoter (<=1kb)	ENSMUSG00000010095	696	17254	Slc3a2	solute carrier family 3 (activators of dibasic and neutral amino acid transport), member 2
chr19	8713251	8714272	1022	*	Promoter (<=1kb)	ENSMUSG00000010095	0	17254	Slc3a2	solute carrier family 3 (activators of dibasic and neutral amino acid transport), member 2
chr19	8722642	8723691	1050	*	Promoter (<=1kb)	ENSMUSG00000010095	0	17254	Slc3a2	solute carrier family 3 (activators of dibasic and neutral amino acid transport), member 2
chr19	8735344	8736350	1007	*	Promoter (<=1kb)	ENSMUSG00000042729	0	107071	Wdr74	WD repeat domain 74
chr19	8740855	8742193	1339	*	Promoter (<=1kb)	ENSMUSG00000010110	0	56389	Stx5a	syntaxin 5A
chr19	8756427	8757651	1225	*	Promoter (<=1kb)	ENSMUSG00000010097	0	53319	Nxf1	nuclear RNA export factor 1
chr19	8774099	8775288	1190	*	Promoter (<=1kb)	ENSMUSG00000079437	0	NA	NA	NA
chr19	8785745	8786792	1048	*	Promoter (<=1kb)	ENSMUSG00000003680	0	225895	Taf6l	TATA-box binding protein associated factor 6 like
chr19	8801939	8803001	1063	*	Promoter (<=1kb)	ENSMUSG00000071661	0	75291	Zbtb3	zinc finger and BTB domain containing 3
chr19	8818933	8820643	1711	*	Promoter (<=1kb)	ENSMUSG00000071659	0	68693	Hnrnpul2	heterogeneous nuclear ribonucleoprotein U-like 2
chr19	8837027	8838314	1288	*	Promoter (<=1kb)	ENSMUSG00000071657	0	14705	Bscl2	BSCL2 lipid droplet biogenesis associated, seipin
chr19	8870919	8872147	1229	*	Promoter (<=1kb)	ENSMUSG00000071655	0	225896	Ubxn1	UBX domain protein 1
chr19	8880249	8881376	1128	*	Promoter (<=1kb)	ENSMUSG00000071654	0	107197	Uqcc3	ubiquinol-cytochrome c reductase complex assembly factor 3
chr19	8888447	8889352	906	*	Promoter (<=1kb)	ENSMUSG00000070167	0	118027464	Snora57	small nucleolar RNA, H/ACA box 57
chr19	8897289	8898622	1334	*	Promoter (<=1kb)	ENSMUSG00000071650	0	14376	Ganab	alpha glucosidase 2 alpha neutral subunit
chr19	8919974	8921256	1283	*	Promoter (<=1kb)	ENSMUSG00000071649	0	72727	B3gat3	beta-1,3-glucuronyltransferase 3
chr19	8928775	8930424	1650	*	Promoter (<=1kb)	ENSMUSG00000071647	0	225898	Eml3	echinoderm microtubule associated protein like 3
chr19	8941193	8942738	1546	*	Promoter (<=1kb)	ENSMUSG00000071646	0	23942	Mta2	metastasis-associated gene family, member 2
chr19	8952955	8954221	1267	*	Promoter (<=1kb)	ENSMUSG00000071645	0	70044	Tut1	terminal uridylyl transferase 1, U6 snRNA-specific
chr19	8966530	8967501	972	*	Promoter (<=1kb)	ENSMUSG00000071644	0	67160	Eef1g	eukaryotic translation elongation factor 1 gamma
chr19	9134738	9136163	1426	*	Promoter (<=1kb)	ENSMUSG00000024654	0	66514	Asrgl1	asparaginase like 1
chr19	9898876	9900217	1342	*	Promoter (<=1kb)	ENSMUSG00000024660	0	16319	Incenp	inner centromere protein
chr19	9982074	9983486	1413	*	Promoter (<=1kb)	ENSMUSG00000024661	0	14319	Fth1	ferritin heavy polypeptide 1
chr19	9992513	9993641	1129	*	Promoter (<=1kb)	ENSMUSG00000037418	0	24115	Best1	bestrophin 1
chr19	10017681	10018923	1243	*	Promoter (<=1kb)	ENSMUSG00000024663	0	74760	Rab3il1	RAB3A interacting protein (rabin3)-like 1
chr19	10040945	10042197	1253	*	Promoter (<=1kb)	ENSMUSG00000024664	0	60527	Fads3	fatty acid desaturase 3
chr19	10100668	10102324	1657	*	Promoter (<=1kb)	ENSMUSG00000024665	0	56473	Fads2	fatty acid desaturase 2
chr19	10182455	10183970	1516	*	Promoter (<=1kb)	ENSMUSG00000010663	0	76267	Fads1	fatty acid desaturase 1
chr19	10203584	10204516	933	*	Promoter (<=1kb)	ENSMUSG00000024742	0	14156	Fen1	flap structure specific endonuclease 1
chr19	10204589	10204987	399	*	Promoter (<=1kb)	ENSMUSG00000036372	371	69038	Tmem258	transmembrane protein 258
chr19	10240089	10241150	1062	*	Promoter (<=1kb)	ENSMUSG00000036098	0	225908	Myrf	myelin regulatory factor
chr19	10304124	10305454	1331	*	Promoter (<=1kb)	ENSMUSG00000035735	0	269060	Dagla	diacylglycerol lipase, alpha
chr19	10388504	10389885	1382	*	Promoter (<=1kb)	ENSMUSG00000024743	0	54525	Syt7	synaptotagmin VII
chr19	10456680	10458471	1792	*	Promoter (<=1kb)	ENSMUSG00000090291	0	278795	Lrrc10b	leucine rich repeat containing 10B
chr19	10524800	10525980	1181	*	Promoter (<=1kb)	ENSMUSG00000024668	0	66072	Sdhaf2	succinate dehydrogenase complex assembly factor 2
chr19	10555417	10556688	1272	*	Promoter (<=1kb)	ENSMUSG00000024667	0	68642	Tmem216	transmembrane protein 216
chr19	10576776	10578081	1306	*	Promoter (<=1kb)	ENSMUSG00000024666	0	72982	Tmem138	transmembrane protein 138
chr19	10605034	10606304	1271	*	Promoter (<=1kb)	ENSMUSG00000024740	0	13194	Ddb1	damage specific DNA binding protein 1
chr19	10634170	10635498	1329	*	Promoter (<=1kb)	ENSMUSG00000043789	0	71768	Vwce	von Willebrand factor C and EGF domains
chr19	10688268	10689824	1557	*	Promoter (<=1kb)	ENSMUSG00000048832	0	107305	Vps37c	vacuolar protein sorting 37C
chr19	10868604	10870610	2007	*	Promoter (<=1kb)	ENSMUSG00000024736	0	98170	Tmem132a	transmembrane protein 132A
chr19	10880111	10882231	2121	*	Promoter (<=1kb)	ENSMUSG00000034659	0	68539	Tmem109	transmembrane protein 109
chr19	10894853	10895748	896	*	Promoter (<=1kb)	ENSMUSG00000024735	0	28000	Prpf19	pre-mRNA processing factor 19
chr19	10948738	10949892	1155	*	Promoter (<=1kb)	ENSMUSG00000024732	0	108673	Ccdc86	coiled-coil domain containing 86
chr19	11769758	11771138	1381	*	Promoter (<=1kb)	ENSMUSG00000024683	0	94063	Mrpl16	mitochondrial ribosomal protein L16
chr19	11819738	11820184	447	*	Promoter (<=1kb)	ENSMUSG00000041488	-335	20908	Stx3	syntaxin 3
chr19	11911498	11913210	1713	*	Promoter (<=1kb)	ENSMUSG00000046139	0	225929	Patl1	protein associated with topoisomerase II homolog 1 (yeast)
chr19	11964917	11966358	1442	*	Promoter (<=1kb)	ENSMUSG00000024687	0	76303	Osbp	oxysterol binding protein
chr19	12500835	12502436	1602	*	Promoter (<=1kb)	ENSMUSG00000039982	0	207521	Dtx4	deltex 4, E3 ubiquitin ligase
chr19	12572871	12574435	1565	*	Promoter (<=1kb)	ENSMUSG00000024691	0	107373	Fam111a	family with sequence similarity 111, member A
chr19	12595245	12596765	1521	*	Promoter (<=1kb)	ENSMUSG00000086213	0	74333	A330040F15Rik	RIKEN cDNA A330040F15 gene
chr19	12794621	12796917	2297	*	Promoter (<=1kb)	ENSMUSG00000024695	0	109910	Zfp91	zinc finger protein 91
chr19	14597913	14599111	1199	*	Promoter (<=1kb)	ENSMUSG00000024642	0	21888	Tle4	transducin-like enhancer of split 4
chr19	15924121	15926186	2066	*	Promoter (<=1kb)	ENSMUSG00000024640	0	107272	Psat1	phosphoserine aminotransferase 1
chr19	15984355	15985405	1051	*	Promoter (<=1kb)	ENSMUSG00000041491	0	208518	Cep78	centrosomal protein 78
chr19	16131884	16134086	2203	*	Promoter (<=1kb)	ENSMUSG00000024639	0	14682	Gnaq	guanine nucleotide binding protein, alpha q polypeptide
chr19	16434918	16436564	1647	*	Promoter (<=1kb)	ENSMUSG00000024697	0	14675	Gna14	guanine nucleotide binding protein, alpha 14
chr19	16780173	16781791	1619	*	Promoter (<=1kb)	ENSMUSG00000046230	0	271564	Vps13a	vacuolar protein sorting 13A
chr19	16955303	16956782	1480	*	Promoter (<=1kb)	ENSMUSG00000039126	0	353211	Prune2	prune homolog 2
chr19	17356110	17356832	723	*	Promoter (<=1kb)	ENSMUSG00000038843	0	14537	Gcnt1	glucosaminyl (N-acetyl) transferase 1, core 2
chr19	17393349	17394642	1294	*	Promoter (<=1kb)	ENSMUSG00000024712	0	54391	Rfk	riboflavin kinase
chr19	17836287	17838000	1714	*	Promoter (<=1kb)	ENSMUSG00000024713	0	18552	Pcsk5	proprotein convertase subtilisin/kexin type 5
chr19	18670200	18671679	1480	*	Promoter (<=1kb)	ENSMUSG00000024726	0	67383	Carnmt1	carnosine N-methyltransferase 1
chr19	18712646	18713904	1259	*	Promoter (<=1kb)	ENSMUSG00000047044	0	225995	D030056L22Rik	RIKEN cDNA D030056L22 gene
chr19	19110883	19112085	1203	*	Promoter (<=1kb)	ENSMUSG00000036192	0	225998	Rorb	RAR-related orphan receptor beta
chr19	20406260	20406931	672	*	Promoter (<=1kb)	ENSMUSG00000094732	972	68994	1500015L24Rik	RIKEN cDNA 1500015L24 gene
chr19	20601657	20602181	525	*	Promoter (<=1kb)	ENSMUSG00000053279	0	11668	Aldh1a1	aldehyde dehydrogenase family 1, subfamily A1
chr19	20727318	20727808	491	*	Promoter (<=1kb)	ENSMUSG00000024747	0	26358	Aldh1a7	aldehyde dehydrogenase family 1, subfamily A7
chr19	21271540	21273058	1519	*	Promoter (<=1kb)	ENSMUSG00000024750	0	22682	Zfand5	zinc finger, AN1-type domain 5
chr19	21652401	21653873	1473	*	Promoter (<=1kb)	ENSMUSG00000035171	0	66206	1110059E24Rik	RIKEN cDNA 1110059E24 gene
chr19	21777387	21779054	1668	*	Promoter (<=1kb)	ENSMUSG00000024754	0	83921	Cemip2	cell migration inducing hyaluronidase 2
chr19	22138716	22139673	958	*	Promoter (<=1kb)	ENSMUSG00000052387	0	226025	Trpm3	transient receptor potential cation channel, subfamily M, member 3
chr19	23134479	23135282	804	*	Promoter (<=1kb)	ENSMUSG00000044387	0	NA	NA	NA
chr19	23140581	23142349	1769	*	Promoter (<=1kb)	ENSMUSG00000033863	0	16601	Klf9	Kruppel-like transcription factor 9
chr19	23273207	23274660	1454	*	Promoter (<=1kb)	ENSMUSG00000024943	0	226026	Smc5	structural maintenance of chromosomes 5
chr19	23686987	23687989	1003	*	Promoter (<=1kb)	ENSMUSG00000074925	0	72351	Ptar1	protein prenyltransferase alpha subunit repeat containing 1
chr19	23757965	23759554	1590	*	Promoter (<=1kb)	ENSMUSG00000024897	0	319924	Apba1	amyloid beta precursor protein binding family A member 1
chr19	24030264	24031631	1368	*	Promoter (<=1kb)	ENSMUSG00000071604	0	381217	Entrep1	endosomal transmembrane epsin interactor 1
chr19	24224404	24225747	1344	*	Promoter (<=1kb)	ENSMUSG00000024812	0	21873	Tjp2	tight junction protein 2
chr19	24279709	24281272	1564	*	Promoter (<=1kb)	ENSMUSG00000059363	0	14297	Fxn	frataxin
chr19	24476820	24478048	1229	*	Promoter (<=1kb)	ENSMUSG00000074922	0	68034	Pabir1	PP2A A alpha (PPP2R1A) and B55A (PPP2R2A) interacting phosphatase regulator 1
chr19	24555449	24556836	1388	*	Promoter (<=1kb)	ENSMUSG00000024867	0	18719	Pip5k1b	phosphatidylinositol-4-phosphate 5-kinase, type 1 beta
chr19	25236344	25237790	1447	*	Promoter (<=1kb)	ENSMUSG00000032702	0	107351	Kank1	KN motif and ankyrin repeat domains 1
chr19	25394874	25395525	652	*	Promoter (<=1kb)	ENSMUSG00000032702	0	107351	Kank1	KN motif and ankyrin repeat domains 1
chr19	25406366	25407926	1561	*	Promoter (<=1kb)	ENSMUSG00000032702	0	107351	Kank1	KN motif and ankyrin repeat domains 1
chr19	26604330	26605414	1085	*	Promoter (<=1kb)	ENSMUSG00000024921	0	67155	Smarca2	SWI/SNF related, matrix associated, actin dependent regulator of chromatin, subfamily a, member 2
chr19	26747485	26748586	1102	*	Promoter (<=1kb)	ENSMUSG00000024921	0	67155	Smarca2	SWI/SNF related, matrix associated, actin dependent regulator of chromatin, subfamily a, member 2
chr19	27216720	27219301	2582	*	Promoter (<=1kb)	ENSMUSG00000024924	0	22359	Vldlr	very low density lipoprotein receptor
chr19	27429381	27430704	1324	*	Promoter (<=1kb)	ENSMUSG00000041360	0	52874	Pum3	pumilio RNA-binding family member 3
chr19	28010610	28012320	1711	*	Promoter (<=1kb)	ENSMUSG00000040929	0	19726	Rfx3	regulatory factor X, 3 (influences HLA class II expression)
chr19	28989875	28991130	1256	*	Promoter (<=1kb)	ENSMUSG00000024780	0	67072	Cdc37l1	cell division cycle 37-like 1
chr19	29047276	29048376	1101	*	Promoter (<=1kb)	ENSMUSG00000024782	0	56248	Ak3	adenylate kinase 3
chr19	29100680	29101922	1243	*	Promoter (<=1kb)	ENSMUSG00000024785	0	59028	Rcl1	RNA terminal phosphate cyclase-like 1
chr19	29250976	29252333	1358	*	Promoter (<=1kb)	ENSMUSG00000024789	0	16452	Jak2	Janus kinase 2
chr19	29324825	29325581	757	*	Promoter (<=1kb)	ENSMUSG00000050957	0	27356	Insl6	insulin-like 6
chr19	29361467	29362140	674	*	Promoter (<=1kb)	ENSMUSG00000016495	0	67759	Plgrkt	plasminogen receptor, C-terminal lysine transmembrane protein
chr19	29521760	29523260	1501	*	Promoter (<=1kb)	ENSMUSG00000038658	0	226089	Ric1	RAB6A GEF complex partner 1
chr19	29804947	29806863	1917	*	Promoter (<=1kb)	ENSMUSG00000046138	0	240613	Brd10	bromodomain containing 10
chr19	29812479	29813469	991	*	Promoter (<=1kb)	ENSMUSG00000074909	0	240614	Ranbp6	RAN binding protein 6
chr19	30029842	30031373	1532	*	Promoter (<=1kb)	ENSMUSG00000024817	0	109113	Uhrf2	ubiquitin-like, containing PHD and RING finger domains 2
chr19	30174697	30175839	1143	*	Promoter (<=1kb)	ENSMUSG00000024827	0	104174	Gldc	glycine decarboxylase
chr19	31082574	31083483	910	*	Promoter (<=1kb)	ENSMUSG00000053536	0	83410	Cstf2t	cleavage stimulation factor, 3' pre-RNA subunit 2, tau
chr19	32387620	32389875	2256	*	Promoter (<=1kb)	ENSMUSG00000040451	0	208449	Sgms1	sphingomyelin synthase 1
chr19	32485393	32486846	1454	*	Promoter (<=1kb)	ENSMUSG00000024896	0	17330	Minpp1	multiple inositol polyphosphate histidine phosphatase 1
chr19	32711741	32712960	1220	*	Promoter (<=1kb)	ENSMUSG00000013662	0	67979	Atad1	ATPase family, AAA domain containing 1
chr19	32755745	32758181	2437	*	Promoter (<=1kb)	ENSMUSG00000013663	0	19211	Pten	phosphatase and tensin homolog
chr19	33391485	33392453	969	*	Promoter (<=1kb)	ENSMUSG00000071573	0	67795	Rnls	renalase, FAD-dependent amine oxidase
chr19	33589382	33590478	1097	*	Promoter (<=1kb)	ENSMUSG00000024766	0	381236	Lipo3	lipase, member O3
chr19	34191621	34192979	1359	*	Promoter (<=1kb)	ENSMUSG00000024776	0	76630	Stambpl1	STAM binding protein like 1
chr19	34255166	34255805	640	*	Promoter (<=1kb)	ENSMUSG00000035783	0	11475	Acta2	actin alpha 2, smooth muscle, aorta
chr19	34290032	34291451	1420	*	Promoter (<=1kb)	ENSMUSG00000024778	0	14102	Fas	Fas cell surface death receptor
chr19	34526766	34527760	995	*	Promoter (<=1kb)	ENSMUSG00000024781	0	16889	Lipa	lysosomal acid lipase A
chr19	34550303	34551407	1105	*	Promoter (<=1kb)	ENSMUSG00000045932	0	15958	Ifit2	interferon-induced protein with tetratricopeptide repeats 2
chr19	34746150	34747670	1521	*	Promoter (<=1kb)	ENSMUSG00000009378	0	240638	Slc16a12	solute carrier family 16 (monocarboxylic acid transporters), member 12
chr19	34877803	34879535	1733	*	Promoter (<=1kb)	ENSMUSG00000033610	0	75735	Pank1	pantothenate kinase 1
chr19	34921542	34922849	1308	*	Promoter (<=1kb)	ENSMUSG00000024795	0	240641	Kif20b	kinesin family member 20B
chr19	36056990	36057865	876	*	Promoter (<=1kb)	ENSMUSG00000024798	0	15566	Htr7	5-hydroxytryptamine (serotonin) receptor 7
chr19	36082943	36084293	1351	*	Promoter (<=1kb)	ENSMUSG00000024800	0	54364	Rpp30	ribonuclease P/MRP 30 subunit
chr19	36409036	36410340	1305	*	Promoter (<=1kb)	ENSMUSG00000024805	0	76073	Pcgf5	polycomb group ring finger 5
chr19	36553824	36555590	1767	*	Promoter (<=1kb)	ENSMUSG00000041180	0	226098	Hectd2	HECT domain E3 ubiquitin protein ligase 2
chr19	36686913	36689042	2130	*	Promoter (<=1kb)	ENSMUSG00000087579	231	668215	Hectd2os	Hectd2, opposite strand
chr19	36736369	36737526	1158	*	Promoter (<=1kb)	ENSMUSG00000067279	0	53412	Ppp1r3c	protein phosphatase 1, regulatory subunit 3C
chr19	36833530	36834945	1416	*	Promoter (<=1kb)	ENSMUSG00000024811	0	74493	Tnks2	tankyrase, TRF1-interacting ankyrin-related ADP-ribose polymerase 2
chr19	36918365	36919400	1036	*	Promoter (<=1kb)	ENSMUSG00000047632	215	72514	Fgfbp3	fibroblast growth factor binding protein 3
chr19	37206754	37208090	1337	*	Promoter (<=1kb)	ENSMUSG00000023307	0	69104	Marchf5	membrane associated ring-CH-type finger 5
chr19	37375604	37376800	1197	*	Promoter (<=1kb)	ENSMUSG00000012443	0	16551	Kif11	kinesin family member 11
chr19	37433954	37436032	2079	*	Promoter (<=1kb)	ENSMUSG00000024986	-707	15242	Hhex	hematopoietically expressed homeobox
chr19	37550050	37551066	1017	*	Promoter (<=1kb)	ENSMUSG00000053799	0	107371	Exoc6	exocyst complex component 6
chr19	38053914	38055461	1548	*	Promoter (<=1kb)	ENSMUSG00000024989	0	74107	Cep55	centrosomal protein 55
chr19	38124224	38125306	1083	*	Promoter (<=1kb)	ENSMUSG00000024990	0	19662	Rbp4	retinol binding protein 4, plasma
chr19	38223376	38224693	1318	*	Promoter (<=1kb)	ENSMUSG00000054237	0	70567	Fra10ac1	FRA10A associated CGG repeat 1
chr19	38395500	38396570	1071	*	Promoter (<=1kb)	ENSMUSG00000044026	0	240660	Slc35g1	solute carrier family 35, member G1
chr19	38480463	38481669	1207	*	Promoter (<=1kb)	ENSMUSG00000024998	0	74055	Plce1	phospholipase C, epsilon 1
chr19	38818742	38819810	1069	*	Promoter (<=1kb)	ENSMUSG00000024999	0	57753	Noc3l	NOC3 like DNA replication regulator
chr19	38836080	38837824	1745	*	Promoter (<=1kb)	ENSMUSG00000048720	0	209478	Tbc1d12	TBC1D12: TBC1 domain family, member 12
chr19	38930228	38931788	1561	*	Promoter (<=1kb)	ENSMUSG00000025001	0	15201	Hells	helicase, lymphoid specific
chr19	40270964	40272059	1096	*	Promoter (<=1kb)	ENSMUSG00000055044	0	54132	Pdlim1	PDZ and LIM domain 1 (elfin)
chr19	40553411	40555030	1620	*	Promoter (<=1kb)	ENSMUSG00000025007	0	56454	Aldh18a1	aldehyde dehydrogenase 18 family, member A1
chr19	40587846	40589820	1975	*	Promoter (<=1kb)	ENSMUSG00000025007	0	56454	Aldh18a1	aldehyde dehydrogenase 18 family, member A1
chr19	40830768	40832165	1398	*	Promoter (<=1kb)	ENSMUSG00000025010	0	240665	Ccnj	cyclin J
chr19	40867756	40868763	1008	*	Promoter (<=1kb)	ENSMUSG00000097740	0	381223	E030044B06Rik	RIKEN cDNA E030044B06 gene
chr19	40894069	40895610	1542	*	Promoter (<=1kb)	ENSMUSG00000049164	0	72672	Zfp518a	zinc finger protein 518A
chr19	41206119	41207466	1348	*	Promoter (<=1kb)	ENSMUSG00000025013	0	24087	Tll2	tolloid-like 2
chr19	41801528	41802706	1179	*	Promoter (<=1kb)	ENSMUSG00000025154	0	71085	Arhgap19	Rho GTPase activating protein 19
chr19	41829518	41830733	1216	*	Promoter (<=1kb)	ENSMUSG00000067199	0	14296	Frat1	frequently rearranged in advanced T cell lymphomas
chr19	41847066	41848888	1823	*	Promoter (<=1kb)	ENSMUSG00000047604	0	212398	Frat2	frequently rearranged in advanced T cell lymphomas 2
chr19	41895456	41896820	1365	*	Promoter (<=1kb)	ENSMUSG00000035049	0	107094	Rrp12	ribosomal RNA processing 12 homolog
chr19	41911528	41912703	1176	*	Promoter (<=1kb)	ENSMUSG00000011752	0	18648	Pgam1	phosphoglycerate mutase 1
chr19	41980512	41982315	1804	*	Promoter (<=1kb)	ENSMUSG00000025159	0	72199	Mms19	MMS19 cytosolic iron-sulfur assembly component
chr19	42034031	42036085	2055	*	Promoter (<=1kb)	ENSMUSG00000025172	0	56642	Ankrd2	ankyrin repeat domain 2
chr19	42045194	42046071	878	*	Promoter (<=1kb)	ENSMUSG00000025176	0	67432	Hoga1	4-hydroxy-2-oxoglutarate aldolase 1
chr19	42090043	42091007	965	*	Promoter (<=1kb)	ENSMUSG00000025178	0	84095	Pi4k2a	phosphatidylinositol 4-kinase type 2 alpha
chr19	42128408	42129700	1293	*	Promoter (<=1kb)	ENSMUSG00000018821	0	69534	Avpi1	arginine vasopressin-induced 1
chr19	42146860	42148848	1989	*	Promoter (<=1kb)	ENSMUSG00000044345	0	277010	Marveld1	MARVEL (membrane-associating) domain containing 1
chr19	42170205	42171211	1007	*	Promoter (<=1kb)	ENSMUSG00000018820	0	319740	Zfyve27	zinc finger, FYVE domain containing 27
chr19	42255574	42256582	1009	*	Promoter (<=1kb)	ENSMUSG00000042532	0	71146	Golga7b	golgin A7B
chr19	42431000	42432838	1839	*	Promoter (<=1kb)	ENSMUSG00000042401	0	72832	Crtac1	cartilage acidic protein 1
chr19	42518102	42519429	1328	*	Promoter (<=1kb)	ENSMUSG00000025184	0	52013	R3hcc1l	R3H domain and coiled-coil containing 1 like
chr19	42612389	42613250	862	*	Promoter (<=1kb)	ENSMUSG00000025185	0	67573	Loxl4	lysyl oxidase-like 4
chr19	42752115	42753662	1548	*	Promoter (<=1kb)	ENSMUSG00000060224	0	74580	Pyroxd2	pyridine nucleotide-disulphide oxidoreductase domain 2
chr19	42779439	42780371	933	*	Promoter (<=1kb)	ENSMUSG00000025188	0	192236	Hps1	HPS1, biogenesis of lysosomal organelles complex 3 subunit 1
chr19	43524081	43525290	1210	*	Promoter (<=1kb)	ENSMUSG00000025190	0	14718	Got1	glutamic-oxaloacetic transaminase 1, soluble
chr19	43674326	43676002	1677	*	Promoter (<=1kb)	ENSMUSG00000040414	0	246696	Slc25a28	solute carrier family 25, member 28
chr19	43689189	43690287	1099	*	Promoter (<=1kb)	ENSMUSG00000025192	0	93685	Entpd7	ectonucleoside triphosphate diphosphohydrolase 7
chr19	43752574	43753603	1030	*	Promoter (<=1kb)	ENSMUSG00000025193	0	66388	Cutc	cutC copper transporter
chr19	44068983	44070255	1273	*	Promoter (<=1kb)	ENSMUSG00000025198	0	226144	Erlin1	ER lipid raft associated 1
chr19	44106856	44108223	1368	*	Promoter (<=1kb)	ENSMUSG00000025199	0	12675	Chuk	conserved helix-loop-helix ubiquitous kinase
chr19	44135249	44136401	1153	*	Promoter (<=1kb)	ENSMUSG00000025200	0	72502	Cwf19l1	CWF19 like cell cycle control factor 1
chr19	44293358	44294545	1188	*	Promoter (<=1kb)	ENSMUSG00000025203	0	20250	Scd2	stearoyl-Coenzyme A desaturase 2
chr19	44407348	44408705	1358	*	Promoter (<=1kb)	ENSMUSG00000037071	0	20249	Scd1	stearoyl-Coenzyme A desaturase 1
chr19	44554594	44555836	1243	*	Promoter (<=1kb)	ENSMUSG00000025204	0	67264	Ndufb8	NADH:ubiquinone oxidoreductase subunit B8
chr19	44562284	44563287	1004	*	Promoter (<=1kb)	ENSMUSG00000036450	0	319594	Hif1an	hypoxia-inducible factor 1, alpha subunit inhibitor
chr19	44930530	44931840	1311	*	Promoter (<=1kb)	ENSMUSG00000036097	0	226151	Slf2	SMC5-SMC6 complex localization factor 2
chr19	45016111	45018800	2690	*	Promoter (<=1kb)	ENSMUSG00000035342	0	226154	Lzts2	leucine zipper, putative tumor suppressor 2
chr19	45046971	45048592	1622	*	Promoter (<=1kb)	ENSMUSG00000025212	0	94280	Sfxn3	sideroflexin 3
chr19	45074232	45075747	1516	*	Promoter (<=1kb)	ENSMUSG00000025213	0	107250	Kazald1	Kazal-type serine peptidase inhibitor domain 1
chr19	45363281	45364409	1129	*	Promoter (<=1kb)	ENSMUSG00000025217	0	12234	Btrc	beta-transducin repeat containing protein
chr19	45559908	45561039	1132	*	Promoter (<=1kb)	ENSMUSG00000025218	0	56626	Poll	polymerase (DNA directed), lambda
chr19	45591388	45592360	973	*	Promoter (<=1kb)	ENSMUSG00000040913	0	30838	Fbxw4	F-box and WD-40 domain protein 4
chr19	45659320	45660781	1462	*	Promoter (<=1kb)	ENSMUSG00000040913	0	30838	Fbxw4	F-box and WD-40 domain protein 4
chr19	45782588	45784376	1789	*	Promoter (<=1kb)	ENSMUSG00000025220	0	76055	Oga	O-GlcNAcase
chr19	45815421	45816560	1140	*	Promoter (<=1kb)	ENSMUSG00000025221	0	80906	Kcnip2	Kv channel-interacting protein 2
chr19	45997862	45998967	1106	*	Promoter (<=1kb)	ENSMUSG00000039901	0	71617	Armh3	armadillo-like helical domain containing 3
chr19	46003219	46004232	1014	*	Promoter (<=1kb)	ENSMUSG00000074811	0	20170	Hps6	HPS6, biogenesis of lysosomal organelles complex 2 subunit 3
chr19	46039000	46040000	1001	*	Promoter (<=1kb)	ENSMUSG00000025223	0	16825	Ldb1	LIM domain binding 1
chr19	46044682	46046454	1773	*	Promoter (<=1kb)	ENSMUSG00000025223	0	16825	Ldb1	LIM domain binding 1
chr19	46055925	46057598	1674	*	Promoter (<=1kb)	ENSMUSG00000055491	0	226169	Pprc1	peroxisome proliferative activated receptor, gamma, coactivator-related 1
chr19	46075372	46076464	1093	*	Promoter (<=1kb)	ENSMUSG00000015176	0	70769	Nolc1	nucleolar and coiled-body phosphoprotein 1
chr19	46135345	46136742	1398	*	Promoter (<=1kb)	ENSMUSG00000025229	547	18742	Pitx3	paired-like homeodomain transcription factor 3
chr19	46148100	46148837	738	*	Promoter (<=1kb)	ENSMUSG00000025229	0	18742	Pitx3	paired-like homeodomain transcription factor 3
chr19	46152004	46152833	830	*	Promoter (<=1kb)	ENSMUSG00000025224	0	107338	Gbf1	golgi-specific brefeldin A-resistance factor 1
chr19	46304139	46306071	1933	*	Promoter (<=1kb)	ENSMUSG00000025225	0	18034	Nfkb2	nuclear factor of kappa light polypeptide gene enhancer in B cells 2, p49/p100
chr19	46327974	46329422	1449	*	Promoter (<=1kb)	ENSMUSG00000025226	0	68431	Fbxl15	F-box and leucine-rich repeat protein 15
chr19	46337870	46340031	2162	*	Promoter (<=1kb)	ENSMUSG00000036748	0	67116	Cuedc2	CUE domain containing 2
chr19	46356691	46357401	711	*	Promoter (<=1kb)	ENSMUSG00000025227	0	75146	Mfsd13a	major facilitator superfamily domain containing 13a
chr19	46395008	46395966	959	*	Promoter (<=1kb)	ENSMUSG00000025228	0	54130	Actr1a	ARP1 actin-related protein 1A, centractin alpha
chr19	46396623	46397552	930	*	Promoter (<=1kb)	ENSMUSG00000025231	0	24069	Sufu	SUFU negative regulator of hedgehog signaling
chr19	46572512	46573895	1384	*	Promoter (<=1kb)	ENSMUSG00000025035	0	56350	Arl3	ADP-ribosylation factor-like 3
chr19	46623709	46624784	1076	*	Promoter (<=1kb)	ENSMUSG00000047731	308	226178	Wbp1l	WW domain binding protein 1 like
chr19	46689558	46690382	825	*	Promoter (<=1kb)	ENSMUSG00000062376	0	66439	Borcs7	BLOC-1 related complex subunit 7
chr19	46707076	46708273	1198	*	Promoter (<=1kb)	ENSMUSG00000003559	0	57344	As3mt	arsenite methyltransferase
chr19	46760792	46762204	1413	*	Promoter (<=1kb)	ENSMUSG00000064105	0	94219	Cnnm2	cyclin M2
chr19	46961706	46962792	1087	*	Promoter (<=1kb)	ENSMUSG00000025041	0	76952	Nt5c2	5'-nucleotidase, cytosolic II
chr19	47050213	47051143	931	*	Promoter (<=1kb)	ENSMUSG00000025050	0	71041	Pcgf6	polycomb group ring finger 6
chr19	47067339	47068861	1523	*	Promoter (<=1kb)	ENSMUSG00000025049	0	226182	Taf5	TATA-box binding protein associated factor 5
chr19	47090130	47091241	1112	*	Promoter (<=1kb)	ENSMUSG00000025047	0	18572	Pdcd11	programmed cell death 11
chr19	47137028	47139054	2027	*	Promoter (<=1kb)	ENSMUSG00000033033	0	72691	Calhm2	calcium homeostasis modulator family member 2
chr19	47228431	47229386	956	*	Promoter (<=1kb)	ENSMUSG00000006435	0	18011	Neurl1a	neuralized E3 ubiquitin protein ligase 1A
chr19	47463675	47465034	1360	*	Promoter (<=1kb)	ENSMUSG00000053617	0	14218	Sh3pxd2a	SH3 and PX domains 2A
chr19	47536604	47538309	1706	*	Promoter (<=1kb)	ENSMUSG00000042694	0	108689	Stn1	STN1, CST complex subunit
chr19	47578685	47580227	1543	*	Promoter (<=1kb)	ENSMUSG00000025060	0	20874	Slk	STE20-like kinase
chr19	47730649	47732239	1591	*	Promoter (<=1kb)	ENSMUSG00000025066	0	67788	Sfr1	SWI5 dependent recombination repair 1
chr19	47854396	47855751	1356	*	Promoter (<=1kb)	ENSMUSG00000025068	0	14873	Gsto1	glutathione S-transferase omega 1
chr19	47865175	47865982	808	*	Promoter (<=1kb)	ENSMUSG00000025069	0	68214	Gsto2	glutathione S-transferase omega 2
chr19	47918539	47920522	1984	*	Promoter (<=1kb)	ENSMUSG00000044948	0	100048534	Cfap43	cilia and flagella associated protein 43
chr19	50677864	50679295	1432	*	Promoter (<=1kb)	ENSMUSG00000043531	0	58178	Sorcs1	sortilin-related VPS10 domain containing receptor 1
chr19	53037953	53039398	1446	*	Promoter (<=1kb)	ENSMUSG00000025027	0	170750	Xpnpep1	X-prolyl aminopeptidase (aminopeptidase P) 1, soluble
chr19	53141752	53143340	1589	*	Promoter (<=1kb)	ENSMUSG00000025026	0	27360	Add3	adducin 3
chr19	53328986	53330560	1575	*	Promoter (<=1kb)	ENSMUSG00000025025	0	17859	Mxi1	MAX interactor 1, dimerization protein
chr19	53389868	53391090	1223	*	Promoter (<=1kb)	ENSMUSG00000025024	0	76479	Smndc1	survival motor neuron domain containing 1
chr19	53528117	53530010	1894	*	Promoter (<=1kb)	ENSMUSG00000034765	0	240672	Dusp5	dual specificity phosphatase 5
chr19	53599784	53601228	1445	*	Promoter (<=1kb)	ENSMUSG00000024974	0	13006	Smc3	structural maintenance of chromosomes 3
chr19	53891485	53892755	1271	*	Promoter (<=1kb)	ENSMUSG00000024975	0	18569	Pdcd4	programmed cell death 4
chr19	53902558	53904321	1764	*	Promoter (<=1kb)	ENSMUSG00000024975	0	18569	Pdcd4	programmed cell death 4
chr19	53943833	53945563	1731	*	Promoter (<=1kb)	ENSMUSG00000024976	0	56392	Shoc2	Shoc2, leucine rich repeat scaffold protein
chr19	54044299	54045758	1460	*	Promoter (<=1kb)	ENSMUSG00000033717	0	11551	Adra2a	adrenergic receptor, alpha 2a
chr19	55098423	55099811	1389	*	Promoter (<=1kb)	ENSMUSG00000024978	0	14732	Gpam	glycerol-3-phosphate acyltransferase, mitochondrial
chr19	55253042	55254915	1874	*	Promoter (<=1kb)	ENSMUSG00000024981	0	433256	Acsl5	acyl-CoA synthetase long-chain family member 5
chr19	55315413	55316773	1361	*	Promoter (<=1kb)	ENSMUSG00000024982	0	66980	Zdhhc6	zinc finger, DHHC domain containing 6
chr19	55741167	55742008	842	*	Promoter (<=1kb)	ENSMUSG00000024985	0	21416	Tcf7l2	transcription factor 7 like 2, T cell specific, HMG box
chr19	56396698	56397881	1184	*	Promoter (<=1kb)	ENSMUSG00000025076	0	12369	Casp7	caspase 7
chr19	56547491	56549138	1648	*	Promoter (<=1kb)	ENSMUSG00000025077	0	55947	Dclre1a	DNA cross-link repair 1A
chr19	56821730	56822837	1108	*	Promoter (<=1kb)	ENSMUSG00000035173	0	213993	Ccdc186	coiled-coil domain containing 186
chr19	57007964	57008893	930	*	Promoter (<=1kb)	ENSMUSG00000025083	0	226250	Afap1l2	actin filament associated protein 1-like 2
chr19	57118716	57119629	914	*	Promoter (<=1kb)	ENSMUSG00000025085	0	226251	Ablim1	actin-binding LIM protein 1
chr19	57197295	57198272	978	*	Promoter (<=1kb)	ENSMUSG00000025085	0	226251	Ablim1	actin-binding LIM protein 1
chr19	57360409	57361862	1454	*	Promoter (<=1kb)	ENSMUSG00000033478	0	226252	Fhip2a	FHF complex subunit HOOK interacting protein 2A
chr19	57452442	57453513	1072	*	Promoter (<=1kb)	ENSMUSG00000025086	0	72133	Trub1	TruB pseudouridine (psi) synthase family member 1
chr19	57610180	57611874	1695	*	Promoter (<=1kb)	ENSMUSG00000054843	0	226255	Atrnl1	attractin like 1
chr19	58759235	58759976	742	*	Promoter (<=1kb)	ENSMUSG00000025091	0	18947	Pnliprp2	pancreatic lipase-related protein 2
chr19	58860070	58861584	1515	*	Promoter (<=1kb)	ENSMUSG00000025092	0	73442	Hspa12a	heat shock protein 12A
chr19	58942801	58944241	1441	*	Promoter (<=1kb)	ENSMUSG00000048029	0	226265	Eno4	enolase 4
chr19	59075013	59076188	1176	*	Promoter (<=1kb)	ENSMUSG00000041362	0	71653	Shtn1	shootin 1
chr19	59260441	59261647	1207	*	Promoter (<=1kb)	ENSMUSG00000025094	0	214084	Slc18a2	solute carrier family 18 (vesicular monoamine), member 2
chr19	59345021	59346561	1541	*	Promoter (<=1kb)	ENSMUSG00000074746	0	107368	Pdzd8	PDZ domain containing 8
chr19	59942743	59944073	1331	*	Promoter (<=1kb)	ENSMUSG00000040022	0	74998	Rab11fip2	RAB11 family interacting protein 2 (class I)
chr19	60226137	60227255	1119	*	Promoter (<=1kb)	ENSMUSG00000043623	0	NA	NA	NA
chr19	60580071	60581980	1910	*	Promoter (<=1kb)	ENSMUSG00000033417	0	78832	Cacul1	CDK2 associated, cullin domain 1
chr19	60755433	60757141	1709	*	Promoter (<=1kb)	ENSMUSG00000072437	0	332397	Nanos1	nanos C2HC-type zinc finger 1
chr19	60789889	60791280	1392	*	Promoter (<=1kb)	ENSMUSG00000024991	0	13669	Eif3a	eukaryotic translation initiation factor 3, subunit A
chr19	60811047	60812271	1225	*	Promoter (<=1kb)	ENSMUSG00000024993	0	67894	Dennd10	DENN domain containing 10
chr19	60860779	60861925	1147	*	Promoter (<=1kb)	ENSMUSG00000063698	0	94281	Sfxn4	sideroflexin 4
chr19	60873664	60874924	1261	*	Promoter (<=1kb)	ENSMUSG00000024997	0	11757	Prdx3	peroxiredoxin 3
chr19	60889578	60890804	1227	*	Promoter (<=1kb)	ENSMUSG00000003228	0	14773	Grk5	G protein-coupled receptor kinase 5
chr19	61140361	61141280	920	*	Promoter (<=1kb)	ENSMUSG00000074733	0	414758	Zfp950	zinc finger protein 950
chr19	61225206	61228030	2825	*	Promoter (<=1kb)	ENSMUSG00000059326	388	12982	Csf2ra	colony stimulating factor 2 receptor, alpha, low-affinity (granulocyte-macrophage)
chr2	3117944	3119226	1283	*	Promoter (<=1kb)	ENSMUSG00000050530	0	269233	Fam171a1	family with sequence similarity 171, member A1
chr2	3283337	3285084	1748	*	Promoter (<=1kb)	ENSMUSG00000026643	0	18108	Nmt2	N-myristoyltransferase 2
chr2	3332159	3333307	1149	*	Promoter (<=1kb)	ENSMUSG00000049950	0	227522	Rpp38	ribonuclease P/MRP 38 subunit
chr2	3418472	3419333	862	*	Promoter (<=1kb)	ENSMUSG00000026650	0	104362	Meig1	meiosis expressed gene 1
chr2	3423758	3424902	1145	*	Promoter (<=1kb)	ENSMUSG00000026648	0	227525	Dclre1c	DNA cross-link repair 1C
chr2	3474260	3475654	1395	*	Promoter (<=1kb)	ENSMUSG00000026646	0	64707	Suv39h2	suppressor of variegation 3-9 2
chr2	3512281	3513365	1085	*	Promoter (<=1kb)	ENSMUSG00000039496	0	227526	Cdnf	cerebral dopamine neurotrophic factor
chr2	3712903	3714419	1517	*	Promoter (<=1kb)	ENSMUSG00000026655	0	66540	Fam107b	family with sequence similarity 107, member B
chr2	4400614	4402716	2103	*	Promoter (<=1kb)	ENSMUSG00000026657	0	209630	Frmd4a	FERM domain containing 4A
chr2	4559291	4560227	937	*	Promoter (<=1kb)	ENSMUSG00000026657	0	209630	Frmd4a	FERM domain containing 4A
chr2	4587448	4588582	1135	*	Promoter (<=1kb)	ENSMUSG00000086018	-161	NA	NA	NA
chr2	4716836	4718643	1808	*	Promoter (<=1kb)	ENSMUSG00000048186	0	209645	Bend7	BEN domain containing 7
chr2	4881077	4882794	1718	*	Promoter (<=1kb)	ENSMUSG00000026662	0	109079	Sephs1	selenophosphate synthetase 1
chr2	4918740	4919731	992	*	Promoter (<=1kb)	ENSMUSG00000026664	0	16922	Phyh	phytanoyl-CoA hydroxylase
chr2	5012248	5013250	1003	*	Promoter (<=1kb)	ENSMUSG00000026669	0	70024	Mcm10	minichromosome maintenance 10 replication initiation factor
chr2	5063291	5064786	1496	*	Promoter (<=1kb)	ENSMUSG00000026672	0	71648	Optn	optineurin
chr2	5713812	5715428	1617	*	Promoter (<=1kb)	ENSMUSG00000039145	0	227541	Camk1d	calcium/calmodulin-dependent protein kinase ID
chr2	5942058	5943058	1001	*	Promoter (<=1kb)	ENSMUSG00000025815	0	209692	Dhtkd1	dehydrogenase E1 and transketolase domain containing 1
chr2	5950697	5952169	1473	*	Promoter (<=1kb)	ENSMUSG00000043241	0	326622	Upf2	UPF2 regulator of nonsense transcripts homolog (yeast)
chr2	6129545	6130621	1077	*	Promoter (<=1kb)	ENSMUSG00000045319	0	227545	Proser2	proline and serine rich 2
chr2	6212420	6213825	1406	*	Promoter (<=1kb)	ENSMUSG00000039063	0	67856	Echdc3	enoyl Coenzyme A hydratase domain containing 3
chr2	6255983	6257082	1100	*	Promoter (<=1kb)	ENSMUSG00000087485	184	NA	NA	NA
chr2	6322084	6323675	1592	*	Promoter (<=1kb)	ENSMUSG00000039046	0	98910	Usp6nl	USP6 N-terminal like
chr2	6435730	6436936	1207	*	Promoter (<=1kb)	ENSMUSG00000085716	0	NA	NA	NA
chr2	9879119	9879963	845	*	Promoter (<=1kb)	ENSMUSG00000015619	-519	14462	Gata3	GATA binding protein 3
chr2	10047692	10048911	1220	*	Promoter (<=1kb)	ENSMUSG00000025782	0	209361	Taf3	TATA-box binding protein associated factor 3
chr2	10079810	10081210	1401	*	Promoter (<=1kb)	ENSMUSG00000025781	0	11949	Atp5f1c	ATP synthase F1 subunit gamma
chr2	10153176	10154183	1008	*	Promoter (<=1kb)	ENSMUSG00000025780	0	209378	Itih5	inter-alpha-trypsin inhibitor, heavy chain 5
chr2	10372030	10373174	1145	*	Promoter (<=1kb)	ENSMUSG00000061186	0	353282	Sfmbt2	Scm-like with four mbt domains 2
chr2	10374156	10375317	1162	*	Promoter (<=1kb)	ENSMUSG00000086748	-115	NA	NA	NA
chr2	11338963	11340028	1066	*	Promoter (<=1kb)	ENSMUSG00000086006	0	100503147	Gm13293	predicted gene 13293
chr2	11500717	11502760	2044	*	Promoter (<=1kb)	ENSMUSG00000026773	0	170768	Pfkfb3	6-phosphofructo-2-kinase/fructose-2,6-biphosphatase 3
chr2	11503056	11503565	510	*	Promoter (<=1kb)	ENSMUSG00000026773	-955	170768	Pfkfb3	6-phosphofructo-2-kinase/fructose-2,6-biphosphatase 3
chr2	11602521	11603649	1129	*	Promoter (<=1kb)	ENSMUSG00000037197	0	76938	Rbm17	RNA binding motif protein 17
chr2	11777088	11778905	1818	*	Promoter (<=1kb)	ENSMUSG00000047909	0	320816	Ankrd16	ankyrin repeat domain 16
chr2	12301446	12302149	704	*	Promoter (<=1kb)	ENSMUSG00000026768	0	241226	Itga8	integrin alpha 8
chr2	12418499	12419822	1324	*	Promoter (<=1kb)	ENSMUSG00000026767	0	66960	Mindy3	MINDY lysine 48 deubiquitinase 3
chr2	12923594	12924702	1109	*	Promoter (<=1kb)	ENSMUSG00000026730	0	19212	Pter	phosphotriesterase related
chr2	13270676	13272052	1377	*	Promoter (<=1kb)	ENSMUSG00000026727	0	20163	Rsu1	Ras suppressor protein 1
chr2	13543846	13544999	1154	*	Promoter (<=1kb)	ENSMUSG00000026723	0	13434	Trdmt1	tRNA aspartic acid methyltransferase 1
chr2	13573237	13574728	1492	*	Promoter (<=1kb)	ENSMUSG00000026728	0	22352	Vim	vimentin
chr2	13792741	13794180	1440	*	Promoter (<=1kb)	ENSMUSG00000003418	0	241230	St8sia6	ST8 alpha-N-acetyl-neuraminide alpha-2,8-sialyltransferase 6
chr2	14054828	14056470	1643	*	Promoter (<=1kb)	ENSMUSG00000063275	0	30963	Hacd1	3-hydroxyacyl-CoA dehydratase 1
chr2	14073337	14074662	1326	*	Promoter (<=1kb)	ENSMUSG00000026718	0	20844	Stam	signal transducing adaptor molecule (SH3 domain and ITAM motif) 1
chr2	15048832	15049794	963	*	Promoter (<=1kb)	ENSMUSG00000017418	0	75869	Arl5b	ADP-ribosylation factor-like 5B
chr2	15054500	15055776	1277	*	Promoter (<=1kb)	ENSMUSG00000017418	0	75869	Arl5b	ADP-ribosylation factor-like 5B
chr2	16355551	16357035	1485	*	Promoter (<=1kb)	ENSMUSG00000026748	0	67448	Plxdc2	plexin domain containing 2
chr2	17729846	17731887	2042	*	Promoter (<=1kb)	ENSMUSG00000053702	0	74103	Nebl	nebulette
chr2	18027071	18029105	2035	*	Promoter (<=1kb)	ENSMUSG00000054057	0	77940	A930004D18Rik	RIKEN cDNA A930004D18 gene
chr2	18056101	18057388	1288	*	Promoter (<=1kb)	ENSMUSG00000086340	0	NA	NA	NA
chr2	18063832	18065881	2050	*	Promoter (<=1kb)	ENSMUSG00000026743	0	17354	Mllt10	myeloid/lymphoid or mixed-lineage leukemia; translocated to, 10
chr2	18392059	18393154	1096	*	Promoter (<=1kb)	ENSMUSG00000026740	0	13418	Dnajc1	DnaJ heat shock protein family (Hsp40) member C1
chr2	18671872	18672907	1036	*	Promoter (<=1kb)	ENSMUSG00000051154	0	12238	Commd3	COMM domain containing 3
chr2	18676313	18678032	1720	*	Promoter (<=1kb)	ENSMUSG00000026739	0	12151	Bmi1	Bmi1 polycomb ring finger oncogene
chr2	18693920	18694968	1049	*	Promoter (<=1kb)	ENSMUSG00000087182	0	NA	NA	NA
chr2	18997339	18998835	1497	*	Promoter (<=1kb)	ENSMUSG00000026736	0	74629	4930426L09Rik	RIKEN cDNA 4930426L09 gene
chr2	19198460	19199683	1224	*	Promoter (<=1kb)	ENSMUSG00000037683	0	70882	Armc3	armadillo repeat containing 3
chr2	19371382	19372366	985	*	Promoter (<=1kb)	ENSMUSG00000023094	0	76467	Msrb2	methionine sulfoxide reductase B2
chr2	19553454	19554713	1260	*	Promoter (<=1kb)	ENSMUSG00000026734	0	70909	4921504E06Rik	RIKEN cDNA 4921504E06 gene
chr2	19657236	19659071	1836	*	Promoter (<=1kb)	ENSMUSG00000043415	0	71198	Otud1	OTU domain containing 1
chr2	19909203	19910429	1227	*	Promoter (<=1kb)	ENSMUSG00000036617	0	208618	Etl4	enhancer trap locus 4
chr2	20518985	20520339	1355	*	Promoter (<=1kb)	ENSMUSG00000036617	0	208618	Etl4	enhancer trap locus 4
chr2	20546620	20548069	1450	*	Promoter (<=1kb)	ENSMUSG00000036617	0	208618	Etl4	enhancer trap locus 4
chr2	21204992	21206257	1266	*	Promoter (<=1kb)	ENSMUSG00000026679	0	71233	Enkur	enkurin, TRPC channel interacting protein
chr2	22587516	22588359	844	*	Promoter (<=1kb)	ENSMUSG00000083863	0	NA	NA	NA
chr2	22588592	22590228	1637	*	Promoter (<=1kb)	ENSMUSG00000083563	0	NA	NA	NA
chr2	22894931	22896230	1300	*	Promoter (<=1kb)	ENSMUSG00000026784	0	56075	Pdss1	prenyl (solanesyl) diphosphate synthase, subunit 1
chr2	23039177	23040775	1599	*	Promoter (<=1kb)	ENSMUSG00000058835	0	11308	Abi1	abl interactor 1
chr2	23067730	23069613	1884	*	Promoter (<=1kb)	ENSMUSG00000026781	0	74159	Acbd5	acyl-Coenzyme A binding domain containing 5
chr2	23155408	23156788	1381	*	Promoter (<=1kb)	ENSMUSG00000026775	0	27377	Yme1l1	YME1-like 1 (S. cerevisiae)
chr2	23571379	23572246	868	*	Promoter (<=1kb)	ENSMUSG00000026771	0	76857	Spopl	speckle-type BTB/POZ protein-like
chr2	24366954	24368255	1302	*	Promoter (<=1kb)	ENSMUSG00000026979	0	215632	Psd4	pleckstrin and Sec7 domain containing 4
chr2	24761671	24763601	1931	*	Promoter (<=1kb)	ENSMUSG00000004113	0	12287	Cacna1b	calcium channel, voltage-dependent, N type, alpha 1B subunit
chr2	24918802	24920124	1323	*	Promoter (<=1kb)	ENSMUSG00000036893	0	77683	Ehmt1	euchromatic histone methyltransferase 1
chr2	24927736	24929034	1299	*	Promoter (<=1kb)	ENSMUSG00000026972	0	215705	Arrdc1	arrestin domain containing 1
chr2	24961916	24962892	977	*	Promoter (<=1kb)	ENSMUSG00000026975	0	67228	Dph7	diphthamine biosynethesis 7
chr2	24974759	24976165	1407	*	Promoter (<=1kb)	ENSMUSG00000036833	0	241274	Pnpla7	patatin-like phospholipase domain containing 7
chr2	25053791	25055285	1495	*	Promoter (<=1kb)	ENSMUSG00000006476	0	56876	Nsmf	NMDA receptor synaptonuclear signaling and neuronal migration factor
chr2	25094638	25095911	1274	*	Promoter (<=1kb)	ENSMUSG00000036805	0	241275	Noxa1	NADPH oxidase activator 1
chr2	25180198	25181370	1173	*	Promoter (<=1kb)	ENSMUSG00000078202	0	67122	Nrarp	Notch-regulated ankyrin repeat protein
chr2	25210757	25211860	1104	*	Promoter (<=1kb)	ENSMUSG00000013465	0	58202	Nelfb	negative elongation factor complex member B
chr2	25224154	25225529	1376	*	Promoter (<=1kb)	ENSMUSG00000036752	0	227613	Tubb4b	tubulin, beta 4B class IVB
chr2	25240444	25241703	1260	*	Promoter (<=1kb)	ENSMUSG00000036731	-456	67859	Cysrt1	cysteine rich tail 1
chr2	25254934	25255983	1050	*	Promoter (<=1kb)	ENSMUSG00000006471	0	78797	Ndor1	NADPH dependent diflavin oxidoreductase 1
chr2	25261967	25263281	1315	*	Promoter (<=1kb)	ENSMUSG00000048707	0	97031	Tprn	taperin
chr2	25271705	25273083	1379	*	Promoter (<=1kb)	ENSMUSG00000026965	0	99152	Anapc2	anaphase promoting complex subunit 2
chr2	25332196	25333345	1150	*	Promoter (<=1kb)	ENSMUSG00000036646	0	227619	Man1b1	mannosidase, alpha, class 1B, member 1
chr2	25364750	25366166	1417	*	Promoter (<=1kb)	ENSMUSG00000026956	0	227620	Uap1l1	UDP-N-acteylglucosamine pyrophosphorylase 1-like 1
chr2	25371605	25372983	1379	*	Promoter (<=1kb)	ENSMUSG00000026955	0	72080	Sapcd2	suppressor APC domain containing 2
chr2	25428197	25429264	1068	*	Promoter (<=1kb)	ENSMUSG00000026944	0	11305	Abca2	ATP-binding cassette, sub-family A member 2
chr2	25460168	25461324	1157	*	Promoter (<=1kb)	ENSMUSG00000047617	0	227622	Paxx	non-homologous end joining factor
chr2	25500061	25501431	1371	*	Promoter (<=1kb)	ENSMUSG00000015083	0	69379	C8g	complement component 8, gamma polypeptide
chr2	25546437	25547501	1065	*	Promoter (<=1kb)	ENSMUSG00000026942	0	22030	Traf2	TNF receptor-associated factor 2
chr2	25557193	25558529	1337	*	Promoter (<=1kb)	ENSMUSG00000015092	0	59022	Edf1	endothelial differentiation-related factor 1
chr2	25574127	25575374	1248	*	Promoter (<=1kb)	ENSMUSG00000026941	0	381352	Mamdc4	MAM domain containing 4
chr2	25607708	25608946	1239	*	Promoter (<=1kb)	ENSMUSG00000015087	0	227624	Rabl6	RAB, member RAS oncogene family-like 6
chr2	25621078	25622338	1261	*	Promoter (<=1kb)	ENSMUSG00000026939	0	51875	Tmem141	transmembrane protein 141
chr2	25706511	25707505	995	*	Promoter (<=1kb)	ENSMUSG00000049086	0	107771	Bmyc	brain expressed myelocytomatosis oncogene
chr2	25982560	25984006	1447	*	Promoter (<=1kb)	ENSMUSG00000026933	0	227634	Camsap1	calmodulin regulated spectrin-associated protein 1
chr2	26021057	26022391	1335	*	Promoter (<=1kb)	ENSMUSG00000036352	0	98766	Ubac1	ubiquitin associated domain containing 1
chr2	26139665	26141142	1478	*	Promoter (<=1kb)	ENSMUSG00000087679	0	109299	Tmem250	transmembrane protein 250
chr2	26207951	26208658	708	*	Promoter (<=1kb)	ENSMUSG00000026934	0	16871	Lhx3	LIM homeobox protein 3
chr2	26236721	26237853	1133	*	Promoter (<=1kb)	ENSMUSG00000036327	0	227638	Qsox2	quiescin Q6 sulfhydryl oxidase 2
chr2	26314128	26316349	2222	*	Promoter (<=1kb)	ENSMUSG00000026930	0	67839	Gpsm1	G-protein signalling modulator 1 (AGS3-like, C. elegans)
chr2	26325586	26326306	721	*	Promoter (<=1kb)	ENSMUSG00000026930	0	67839	Gpsm1	G-protein signalling modulator 1 (AGS3-like, C. elegans)
chr2	26351262	26352957	1696	*	Promoter (<=1kb)	ENSMUSG00000026928	0	332579	Card9	caspase recruitment domain family, member 9
chr2	26380177	26381149	973	*	Promoter (<=1kb)	ENSMUSG00000036281	0	227644	Snapc4	small nuclear RNA activating complex, polypeptide 4
chr2	26388446	26389821	1376	*	Promoter (<=1kb)	ENSMUSG00000026926	0	66865	Pmpca	peptidase (mitochondrial processing) alpha
chr2	26408485	26409442	958	*	Promoter (<=1kb)	ENSMUSG00000026925	0	64436	Inpp5e	inositol polyphosphate-5-phosphatase E
chr2	26444799	26446430	1632	*	Promoter (<=1kb)	ENSMUSG00000026924	0	227648	Sec16a	SEC16 homolog A, endoplasmic reticulum export factor
chr2	26458123	26458995	873	*	Promoter (<=1kb)	ENSMUSG00000085543	979	NA	NA	NA
chr2	26503211	26504463	1253	*	Promoter (<=1kb)	ENSMUSG00000026923	0	18128	Notch1	notch 1
chr2	26586320	26587364	1045	*	Promoter (<=1kb)	ENSMUSG00000026921	0	353156	Egfl7	EGF-like domain 7
chr2	26603459	26604951	1493	*	Promoter (<=1kb)	ENSMUSG00000026922	0	67512	Agpat2	1-acylglycerol-3-phosphate O-acyltransferase 2
chr2	26639505	26640875	1371	*	Promoter (<=1kb)	ENSMUSG00000086775	0	NA	NA	NA
chr2	26902477	26903381	905	*	Promoter (<=1kb)	ENSMUSG00000036160	0	20935	Surf6	surfeit gene 6
chr2	26909999	26911370	1372	*	Promoter (<=1kb)	ENSMUSG00000015776	0	20933	Med22	mediator complex subunit 22
chr2	26915876	26917103	1228	*	Promoter (<=1kb)	ENSMUSG00000014873	0	20931	Surf2	surfeit gene 2
chr2	26932804	26934273	1470	*	Promoter (<=1kb)	ENSMUSG00000014867	0	20932	Surf4	surfeit gene 4
chr2	26964035	26965131	1097	*	Promoter (<=1kb)	ENSMUSG00000052406	0	227656	Rexo4	REX4, 3'-5' exonuclease
chr2	27009370	27010570	1201	*	Promoter (<=1kb)	ENSMUSG00000015488	0	381356	Cacfd1	calcium channel flower domain containing 1
chr2	27027656	27028555	900	*	Promoter (<=1kb)	ENSMUSG00000036067	0	227659	Slc2a6	solute carrier family 2 (facilitated glucose transporter), member 6
chr2	27078774	27080050	1277	*	Promoter (<=1kb)	ENSMUSG00000036040	0	77794	Adamtsl2	ADAMTS-like 2
chr2	27096096	27098415	2320	*	Promoter (<=1kb)	ENSMUSG00000036040	0	77794	Adamtsl2	ADAMTS-like 2
chr2	27246798	27247939	1142	*	Promoter (<=1kb)	ENSMUSG00000009614	0	192166	Sardh	sarcosine dehydrogenase
chr2	27426287	27427600	1314	*	Promoter (<=1kb)	ENSMUSG00000009621	0	22325	Vav2	vav 2 oncogene
chr2	27474998	27476437	1440	*	Promoter (<=1kb)	ENSMUSG00000026918	0	67382	Brd3	bromodomain containing 3
chr2	27514467	27515800	1334	*	Promoter (<=1kb)	ENSMUSG00000026917	0	140858	Wdr5	WD repeat domain 5
chr2	27739732	27740786	1055	*	Promoter (<=1kb)	ENSMUSG00000015846	0	20181	Rxra	retinoid X receptor alpha
chr2	27885623	27887475	1853	*	Promoter (<=1kb)	ENSMUSG00000026837	0	12831	Col5a1	collagen, type V, alpha 1
chr2	28192618	28193984	1367	*	Promoter (<=1kb)	ENSMUSG00000026833	0	56177	Olfm1	olfactomedin 1
chr2	28446125	28447677	1553	*	Promoter (<=1kb)	ENSMUSG00000035829	0	241289	Ppp1r26	protein phosphatase 1, regulatory subunit 26
chr2	28467820	28468521	702	*	Promoter (<=1kb)	ENSMUSG00000035772	0	118451	Mrps2	mitochondrial ribosomal protein S2
chr2	28512750	28514400	1651	*	Promoter (<=1kb)	ENSMUSG00000026821	0	19730	Ralgds	ral guanine nucleotide dissociation stimulator
chr2	28533015	28533883	869	*	Promoter (<=1kb)	ENSMUSG00000026821	0	19730	Ralgds	ral guanine nucleotide dissociation stimulator
chr2	28569222	28570556	1335	*	Promoter (<=1kb)	ENSMUSG00000026816	660	70239	Gtf3c5	general transcription factor IIIC, polypeptide 5
chr2	28582449	28583466	1018	*	Promoter (<=1kb)	ENSMUSG00000026816	0	70239	Gtf3c5	general transcription factor IIIC, polypeptide 5
chr2	28640555	28641840	1286	*	Promoter (<=1kb)	ENSMUSG00000026812	0	64930	Tsc1	TSC complex subunit 1
chr2	28699186	28700544	1359	*	Promoter (<=1kb)	ENSMUSG00000026807	0	68870	Ak8	adenylate kinase 8
chr2	28792586	28793296	711	*	Promoter (<=1kb)	ENSMUSG00000082796	273	NA	NA	NA
chr2	28839822	28841153	1332	*	Promoter (<=1kb)	ENSMUSG00000026806	0	227674	Ddx31	DEAD/H box helicase 31
chr2	29059848	29060841	994	*	Promoter (<=1kb)	ENSMUSG00000026803	0	22130	Ttf1	transcription termination factor, RNA polymerase I
chr2	29124497	29125791	1295	*	Promoter (<=1kb)	ENSMUSG00000043535	0	269254	Setx	senataxin
chr2	29346441	29347467	1027	*	Promoter (<=1kb)	ENSMUSG00000026799	0	68975	Med27	mediator complex subunit 27
chr2	29619244	29620524	1281	*	Promoter (<=1kb)	ENSMUSG00000039844	0	107746	Rapgef1	Rap guanine nucleotide exchange factor (GEF) 1
chr2	29787345	29788567	1223	*	Promoter (<=1kb)	ENSMUSG00000026798	0	227683	Coq4	coenzyme Q4
chr2	29802193	29803269	1077	*	Promoter (<=1kb)	ENSMUSG00000059316	0	26569	Slc27a4	solute carrier family 27 (fatty acid transporter), member 4
chr2	29819787	29820956	1170	*	Promoter (<=1kb)	ENSMUSG00000069020	0	68205	Urm1	ubiquitin related modifier 1
chr2	29826681	29827994	1314	*	Promoter (<=1kb)	ENSMUSG00000069020	0	68205	Urm1	ubiquitin related modifier 1
chr2	29868948	29870510	1563	*	Promoter (<=1kb)	ENSMUSG00000039787	0	99151	Cercam	cerebral endothelial cell adhesion molecule
chr2	29889153	29891035	1883	*	Promoter (<=1kb)	ENSMUSG00000026790	0	18286	Odf2	outer dense fiber of sperm tails 2
chr2	29934937	29935739	803	*	Promoter (<=1kb)	ENSMUSG00000019715	0	74412	Gle1	GLE1 RNA export mediator
chr2	29965093	29966191	1099	*	Promoter (<=1kb)	ENSMUSG00000057738	0	20740	Sptan1	spectrin alpha, non-erythrocytic 1
chr2	30048473	30049336	864	*	Promoter (<=1kb)	ENSMUSG00000039715	0	71820	Dync2i2	dynein 2 intermediate chain 2
chr2	30065874	30067411	1538	*	Promoter (<=1kb)	ENSMUSG00000054766	0	56086	Set	SET nuclear oncogene
chr2	30077111	30078776	1666	*	Promoter (<=1kb)	ENSMUSG00000026785	0	263803	Pkn3	protein kinase N3
chr2	30093385	30094463	1079	*	Promoter (<=1kb)	ENSMUSG00000015335	0	66220	Zdhhc12	zinc finger, DHHC domain containing 12
chr2	30123820	30125136	1317	*	Promoter (<=1kb)	ENSMUSG00000039686	0	227693	Zer1	zyg-11 related, cell cycle regulator
chr2	30133196	30134532	1337	*	Promoter (<=1kb)	ENSMUSG00000039678	0	70296	Tbc1d13	TBC1 domain family, member 13
chr2	30171274	30172415	1142	*	Promoter (<=1kb)	ENSMUSG00000015337	0	13804	Endog	endonuclease G
chr2	30177850	30179006	1157	*	Promoter (<=1kb)	ENSMUSG00000039660	0	227695	Spout1	SPOUT domain containing methyltransferase 1
chr2	30205258	30206383	1126	*	Promoter (<=1kb)	ENSMUSG00000039648	0	70266	Kyat1	kynurenine aminotransferase 1
chr2	30237042	30238340	1299	*	Promoter (<=1kb)	ENSMUSG00000007476	0	241296	Lrrc8a	leucine rich repeat containing 8A VRAC subunit A
chr2	30285678	30286897	1220	*	Promoter (<=1kb)	ENSMUSG00000052533	0	227699	Nup188	nucleoporin 188
chr2	30358560	30359551	992	*	Promoter (<=1kb)	ENSMUSG00000026860	0	227700	Sh3glb2	SH3-domain GRB2-like endophilin B2
chr2	30363766	30364867	1102	*	Promoter (<=1kb)	ENSMUSG00000026858	0	108958	Miga2	mitoguardin 2
chr2	30391932	30393383	1452	*	Promoter (<=1kb)	ENSMUSG00000026856	0	57170	Dolpp1	dolichyl pyrophosphate phosphatase 1
chr2	30414977	30416711	1735	*	Promoter (<=1kb)	ENSMUSG00000026853	0	12908	Crat	carnitine acetyltransferase
chr2	30440600	30442089	1490	*	Promoter (<=1kb)	ENSMUSG00000039515	0	110854	Ptpa	protein phosphatase 2 protein activator
chr2	30594520	30595624	1105	*	Promoter (<=1kb)	ENSMUSG00000047363	0	78617	Cstad	CSA-conditional, T cell activation-dependent protein
chr2	30676132	30677831	1700	*	Promoter (<=1kb)	ENSMUSG00000087268	180	NA	NA	NA
chr2	30718183	30719381	1199	*	Promoter (<=1kb)	ENSMUSG00000075416	676	NA	NA	NA
chr2	30796124	30796834	711	*	Promoter (<=1kb)	ENSMUSG00000044320	0	73598	1700001O22Rik	RIKEN cDNA 1700001O22 gene
chr2	30807246	30808546	1301	*	Promoter (<=1kb)	ENSMUSG00000026857	0	66617	Ntmt1	N-terminal Xaa-Pro-Lys N-methyltransferase 1
chr2	30827764	30828718	955	*	Promoter (<=1kb)	ENSMUSG00000039483	0	72323	Asb6	ankyrin repeat and SOCS box-containing 6
chr2	30902362	30903642	1281	*	Promoter (<=1kb)	ENSMUSG00000050737	0	64292	Ptges	prostaglandin E synthase
chr2	30952577	30953474	898	*	Promoter (<=1kb)	ENSMUSG00000026848	0	30934	Tor1b	torsin family 1, member B
chr2	30967373	30968613	1241	*	Promoter (<=1kb)	ENSMUSG00000026849	0	30931	Tor1a	torsin family 1, member A (torsin A)
chr2	30981618	30982782	1165	*	Promoter (<=1kb)	ENSMUSG00000026851	0	227707	BC005624	cDNA sequence BC005624
chr2	31141349	31142514	1166	*	Promoter (<=1kb)	ENSMUSG00000075415	0	14269	Fnbp1	formin binding protein 1
chr2	31151906	31152740	835	*	Promoter (<=1kb)	ENSMUSG00000000194	0	277463	Gpr107	G protein-coupled receptor 107
chr2	31245263	31247122	1860	*	Promoter (<=1kb)	ENSMUSG00000062661	0	14299	Ncs1	neuronal calcium sensor 1
chr2	31572024	31573228	1205	*	Promoter (<=1kb)	ENSMUSG00000026843	0	320267	Fubp3	far upstream element (FUSE) binding protein 3
chr2	31687847	31688894	1048	*	Promoter (<=1kb)	ENSMUSG00000026842	0	11350	Abl1	c-abl oncogene 1, non-receptor tyrosine kinase
chr2	31759568	31760485	918	*	Promoter (<=1kb)	ENSMUSG00000026842	0	11350	Abl1	c-abl oncogene 1, non-receptor tyrosine kinase
chr2	32173962	32175485	1524	*	Promoter (<=1kb)	ENSMUSG00000099155	791	NA	NA	NA
chr2	32237159	32237666	508	*	Promoter (<=1kb)	ENSMUSG00000039254	0	99011	Pomt1	protein-O-mannosyltransferase 1
chr2	32259582	32260731	1150	*	Promoter (<=1kb)	ENSMUSG00000002550	0	22245	Uck1	uridine-cytidine kinase 1
chr2	32287470	32288962	1493	*	Promoter (<=1kb)	ENSMUSG00000002546	0	99412	Golga2	golgin A2
chr2	32311985	32312918	934	*	Promoter (<=1kb)	ENSMUSG00000026825	0	13429	Dnm1	dynamin 1
chr2	32317060	32318741	1682	*	Promoter (<=1kb)	ENSMUSG00000026825	0	13429	Dnm1	dynamin 1
chr2	32319482	32320417	936	*	Promoter (<=1kb)	ENSMUSG00000026825	164	13429	Dnm1	dynamin 1
chr2	32362635	32363793	1159	*	Promoter (<=1kb)	ENSMUSG00000039205	0	68379	Ciz1	CDKN1A interacting zinc finger protein 1
chr2	32381181	32382422	1242	*	Promoter (<=1kb)	ENSMUSG00000039195	0	73737	Bbln	bublin coiled coil protein
chr2	32395438	32396766	1329	*	Promoter (<=1kb)	ENSMUSG00000026820	0	96979	Ptges2	prostaglandin E synthase 2
chr2	32423372	32424628	1257	*	Promoter (<=1kb)	ENSMUSG00000026819	0	227731	Slc25a25	solute carrier family 25 (mitochondrial carrier, phosphate carrier), member 25
chr2	32430668	32431580	913	*	Promoter (<=1kb)	ENSMUSG00000026819	0	227731	Slc25a25	solute carrier family 25 (mitochondrial carrier, phosphate carrier), member 25
chr2	32450850	32451739	890	*	Promoter (<=1kb)	ENSMUSG00000026819	0	227731	Slc25a25	solute carrier family 25 (mitochondrial carrier, phosphate carrier), member 25
chr2	32451806	32452424	619	*	Promoter (<=1kb)	ENSMUSG00000026819	-361	227731	Slc25a25	solute carrier family 25 (mitochondrial carrier, phosphate carrier), member 25
chr2	32570353	32571302	950	*	Promoter (<=1kb)	ENSMUSG00000026810	0	13481	Dpm2	dolichyl-phosphate mannosyltransferase subunit 2, regulatory
chr2	32586793	32587472	680	*	Promoter (<=1kb)	ENSMUSG00000079442	0	20448	St6galnac4	ST6 (alpha-N-acetyl-neuraminyl-2,3-beta-galactosyl-1,3)-N-acetylgalactosaminide alpha-2,6-sialyltransferase 4
chr2	32606646	32607886	1241	*	Promoter (<=1kb)	ENSMUSG00000026811	0	50935	St6galnac6	ST6 (alpha-N-acetyl-neuraminyl-2,3-beta-galactosyl-1,3)-N-acetylgalactosaminide alpha-2,6-sialyltransferase 6
chr2	32608057	32608971	915	*	Promoter (<=1kb)	ENSMUSG00000026811	0	50935	St6galnac6	ST6 (alpha-N-acetyl-neuraminyl-2,3-beta-galactosyl-1,3)-N-acetylgalactosaminide alpha-2,6-sialyltransferase 6
chr2	32620567	32621966	1400	*	Promoter (<=1kb)	ENSMUSG00000026817	0	11636	Ak1	adenylate kinase 1
chr2	32645987	32647099	1113	*	Promoter (<=1kb)	ENSMUSG00000026814	0	13805	Eng	endoglin
chr2	32693587	32694679	1093	*	Promoter (<=1kb)	ENSMUSG00000009566	0	14287	Fpgs	folylpolyglutamyl synthetase
chr2	32712047	32713842	1796	*	Promoter (<=1kb)	ENSMUSG00000009555	0	107951	Cdk9	cyclin dependent kinase 9
chr2	32727341	32728133	793	*	Promoter (<=1kb)	ENSMUSG00000059013	0	27387	Sh2d3c	SH2 domain containing 3C
chr2	32756786	32758051	1266	*	Promoter (<=1kb)	ENSMUSG00000009563	0	30933	Tor2a	torsin family 2, member A
chr2	32775134	32776083	950	*	Promoter (<=1kb)	ENSMUSG00000039021	0	338348	Ttc16	tetratricopeptide repeat domain 16
chr2	32846134	32847712	1579	*	Promoter (<=1kb)	ENSMUSG00000026797	0	20910	Stxbp1	syntaxin binding protein 1
chr2	32875238	32877157	1920	*	Promoter (<=1kb)	ENSMUSG00000026796	0	227737	Niban2	niban apoptosis regulator 2
chr2	32914346	32915382	1037	*	Promoter (<=1kb)	ENSMUSG00000026796	0	227737	Niban2	niban apoptosis regulator 2
chr2	32961282	32962043	762	*	Promoter (<=1kb)	ENSMUSG00000026792	0	227738	Lrsam1	leucine rich repeat and sterile alpha motif containing 1
chr2	32981312	32982556	1245	*	Promoter (<=1kb)	ENSMUSG00000026791	0	56017	Slc2a8	solute carrier family 2, (facilitated glucose transporter), member 8
chr2	33129984	33132060	2077	*	Promoter (<=1kb)	ENSMUSG00000038860	0	99326	Garnl3	GTPase activating RANGAP domain-like 3
chr2	33215449	33216706	1258	*	Promoter (<=1kb)	ENSMUSG00000004105	0	26360	Angptl2	angiopoietin-like 2
chr2	33430495	33431829	1335	*	Promoter (<=1kb)	ENSMUSG00000068966	0	241311	Zbtb34	zinc finger and BTB domain containing 34
chr2	33467957	33468979	1023	*	Promoter (<=1kb)	ENSMUSG00000026788	0	71834	Zbtb43	zinc finger and BTB domain containing 43
chr2	34371697	34373605	1909	*	Promoter (<=1kb)	ENSMUSG00000038718	0	18516	Pbx3	pre B cell leukemia homeobox 3
chr2	34406548	34407429	882	*	Promoter (<=1kb)	ENSMUSG00000038696	0	227743	Mapkap1	mitogen-activated protein kinase associated protein 1
chr2	34771474	34772680	1207	*	Promoter (<=1kb)	ENSMUSG00000026864	0	14828	Hspa5	heat shock protein 5
chr2	34799439	34800056	618	*	Promoter (<=1kb)	ENSMUSG00000070953	0	227746	Rabepk	Rab9 effector protein with kelch motifs
chr2	34825849	34826798	950	*	Promoter (<=1kb)	ENSMUSG00000035949	0	30050	Fbxw2	F-box and WD-40 domain protein 2
chr2	34870585	34871491	907	*	Promoter (<=1kb)	ENSMUSG00000026869	0	66998	Psmd5	proteasome (prosome, macropain) 26S subunit, non-ATPase, 5
chr2	34904615	34905630	1016	*	Promoter (<=1kb)	ENSMUSG00000026873	0	74016	Phf19	PHD finger protein 19
chr2	35108795	35110221	1427	*	Promoter (<=1kb)	ENSMUSG00000057110	0	26920	Cntrl	centriolin
chr2	35336318	35337811	1494	*	Promoter (<=1kb)	ENSMUSG00000026880	0	13830	Stom	stomatin
chr2	35463364	35464005	642	*	Promoter (<=1kb)	ENSMUSG00000035778	-133	14594	Ggta1	glycoprotein galactosyltransferase alpha 1, 3
chr2	35581332	35583417	2086	*	Promoter (<=1kb)	ENSMUSG00000026883	0	69601	Dab2ip	disabled 2 interacting protein
chr2	35621627	35622395	769	*	Promoter (<=1kb)	ENSMUSG00000026883	0	69601	Dab2ip	disabled 2 interacting protein
chr2	35660629	35662525	1897	*	Promoter (<=1kb)	ENSMUSG00000026883	0	69601	Dab2ip	disabled 2 interacting protein
chr2	35690880	35692297	1418	*	Promoter (<=1kb)	ENSMUSG00000026883	0	69601	Dab2ip	disabled 2 interacting protein
chr2	35978688	35980373	1686	*	Promoter (<=1kb)	ENSMUSG00000026885	0	74410	Ttll11	tubulin tyrosine ligase-like family, member 11
chr2	36048695	36049956	1262	*	Promoter (<=1kb)	ENSMUSG00000026894	0	75495	Morn5	MORN repeat containing 5
chr2	36216425	36218114	1690	*	Promoter (<=1kb)	ENSMUSG00000087187	0	NA	NA	NA
chr2	36229959	36231251	1293	*	Promoter (<=1kb)	ENSMUSG00000047250	0	19224	Ptgs1	prostaglandin-endoperoxide synthase 1
chr2	36243398	36244531	1134	*	Promoter (<=1kb)	ENSMUSG00000047250	923	19224	Ptgs1	prostaglandin-endoperoxide synthase 1
chr2	37358285	37359429	1145	*	Promoter (<=1kb)	ENSMUSG00000009030	0	67466	Pdcl	phosducin-like
chr2	37430401	37431848	1448	*	Promoter (<=1kb)	ENSMUSG00000066798	0	241322	Zbtb6	zinc finger and BTB domain containing 6
chr2	37442620	37443778	1159	*	Promoter (<=1kb)	ENSMUSG00000035437	0	227800	Rabgap1	RAB GTPase activating protein 1
chr2	37451620	37452841	1222	*	Promoter (<=1kb)	ENSMUSG00000035437	0	227800	Rabgap1	RAB GTPase activating protein 1
chr2	37702140	37704032	1893	*	Promoter (<=1kb)	ENSMUSG00000026915	0	20744	Strbp	spermatid perinuclear RNA binding protein
chr2	38286553	38287794	1242	*	Promoter (<=1kb)	ENSMUSG00000035392	0	227801	Dennd1a	DENN domain containing 1A
chr2	38350395	38351772	1378	*	Promoter (<=1kb)	ENSMUSG00000000247	0	16870	Lhx2	LIM homeobox protein 2
chr2	38511334	38512613	1280	*	Promoter (<=1kb)	ENSMUSG00000026749	0	59126	Nek6	NIMA (never in mitosis gene a)-related expressed kinase 6
chr2	38643440	38644605	1166	*	Promoter (<=1kb)	ENSMUSG00000026750	0	19177	Psmb7	proteasome (prosome, macropain) subunit, beta type 7
chr2	38822869	38823609	741	*	Promoter (<=1kb)	ENSMUSG00000085201	0	NA	NA	NA
chr2	38823892	38824532	641	*	Promoter (<=1kb)	ENSMUSG00000085201	551	NA	NA	NA
chr2	38925448	38927412	1965	*	Promoter (<=1kb)	ENSMUSG00000063972	0	14536	Nr6a1	nuclear receptor subfamily 6, group A, member 1
chr2	38931754	38932377	624	*	Promoter (<=1kb)	ENSMUSG00000046618	0	241327	Olfml2a	olfactomedin-like 2A
chr2	38997525	38998582	1058	*	Promoter (<=1kb)	ENSMUSG00000035295	0	76646	Wdr38	WD repeat domain 38
chr2	39007694	39008846	1153	*	Promoter (<=1kb)	ENSMUSG00000026755	0	74192	Arpc5l	actin related protein 2/3 complex, subunit 5-like
chr2	39064591	39066105	1515	*	Promoter (<=1kb)	ENSMUSG00000026754	0	76899	Golga1	golgin A1
chr2	39189989	39191170	1182	*	Promoter (<=1kb)	ENSMUSG00000035236	0	320271	Scai	suppressor of cancer cell invasion
chr2	39225628	39227093	1466	*	Promoter (<=1kb)	ENSMUSG00000026753	0	67857	Ppp6c	protein phosphatase 6, catalytic subunit
chr2	44926662	44927856	1195	*	Promoter (<=1kb)	ENSMUSG00000036890	0	227835	Gtdc1	glycosyltransferase-like domain containing 1
chr2	45116126	45116401	276	*	Promoter (<=1kb)	ENSMUSG00000026872	994	24136	Zeb2	zinc finger E-box binding homeobox 2
chr2	45116734	45117597	864	*	Promoter (<=1kb)	ENSMUSG00000026872	0	24136	Zeb2	zinc finger E-box binding homeobox 2
chr2	46443087	46444230	1144	*	Promoter (<=1kb)	ENSMUSG00000086644	-377	102633065	Gm13470	predicted gene 13470
chr2	48813276	48814519	1244	*	Promoter (<=1kb)	ENSMUSG00000052155	0	11480	Acvr2a	activin receptor IIA
chr2	48948803	48950412	1610	*	Promoter (<=1kb)	ENSMUSG00000026761	0	26428	Orc4	origin recognition complex, subunit 4
chr2	49618939	49620086	1148	*	Promoter (<=1kb)	ENSMUSG00000026764	0	16574	Kif5c	kinesin family member 5C
chr2	49840257	49841314	1058	*	Promoter (<=1kb)	ENSMUSG00000026765	167	71897	Lypd6b	LY6/PLAUR domain containing 6B
chr2	50065952	50067152	1201	*	Promoter (<=1kb)	ENSMUSG00000050447	0	320343	Lypd6	LY6/PLAUR domain containing 6
chr2	50296100	50297219	1120	*	Promoter (<=1kb)	ENSMUSG00000026766	0	109129	Mmadhc	methylmalonic aciduria (cobalamin deficiency) cblD type, with homocystinuria
chr2	51146840	51148283	1444	*	Promoter (<=1kb)	ENSMUSG00000017144	811	74194	Rnd3	Rho family GTPase 3
chr2	51148965	51149390	426	*	Promoter (<=1kb)	ENSMUSG00000017144	0	74194	Rnd3	Rho family GTPase 3
chr2	51972084	51973268	1185	*	Promoter (<=1kb)	ENSMUSG00000026946	0	64685	Nmi	N-myc (and STAT) interactor
chr2	51973384	51973719	336	*	Promoter (<=1kb)	ENSMUSG00000026946	0	64685	Nmi	N-myc (and STAT) interactor
chr2	52072014	52073608	1595	*	Promoter (<=1kb)	ENSMUSG00000036202	0	51869	Rif1	replication timing regulatory factor 1
chr2	52424124	52425658	1535	*	Promoter (<=1kb)	ENSMUSG00000036093	0	75423	Arl5a	ADP-ribosylation factor-like 5A
chr2	52675485	52677002	1518	*	Promoter (<=1kb)	ENSMUSG00000017412	0	12298	Cacnb4	calcium channel, voltage-dependent, beta 4 subunit
chr2	52741647	52743070	1424	*	Promoter (<=1kb)	ENSMUSG00000055371	0	56324	Stam2	signal transducing adaptor molecule (SH3 domain and ITAM motif) 2
chr2	53190710	53192625	1916	*	Promoter (<=1kb)	ENSMUSG00000026960	0	65103	Arl6ip6	ADP-ribosylation factor-like 6 interacting protein 6
chr2	54084443	54085981	1539	*	Promoter (<=1kb)	ENSMUSG00000075334	0	67874	Rprm	reprimo, TP53 dependent G2 arrest mediator candidate
chr2	54435762	54437131	1370	*	Promoter (<=1kb)	ENSMUSG00000060988	0	271786	Galnt13	polypeptide N-acetylgalactosaminyltransferase 13
chr2	57114158	57115766	1609	*	Promoter (<=1kb)	ENSMUSG00000026826	0	18227	Nr4a2	nuclear receptor subfamily 4, group A, member 2
chr2	57123054	57124719	1666	*	Promoter (<=1kb)	ENSMUSG00000026826	0	18227	Nr4a2	nuclear receptor subfamily 4, group A, member 2
chr2	57181423	57182549	1127	*	Promoter (<=1kb)	ENSMUSG00000084938	0	767815	BB557941	expressed sequence BB557941
chr2	57237554	57239060	1507	*	Promoter (<=1kb)	ENSMUSG00000026827	0	14571	Gpd2	glycerol phosphate dehydrogenase 2, mitochondrial
chr2	58356991	58358496	1506	*	Promoter (<=1kb)	ENSMUSG00000026834	0	269275	Acvr1c	activin A receptor, type IC
chr2	58566260	58567931	1672	*	Promoter (<=1kb)	ENSMUSG00000026836	0	11477	Acvr1	activin A receptor, type 1
chr2	59160013	59162113	2101	*	Promoter (<=1kb)	ENSMUSG00000026991	0	227937	Pkp4	plakophilin 4
chr2	59611326	59612794	1469	*	Promoter (<=1kb)	ENSMUSG00000035168	0	66860	Tanc1	tetratricopeptide repeat, ankyrin repeat and coiled-coil containing 1
chr2	59742487	59743171	685	*	Promoter (<=1kb)	ENSMUSG00000035168	0	66860	Tanc1	tetratricopeptide repeat, ankyrin repeat and coiled-coil containing 1
chr2	59840961	59842008	1048	*	Promoter (<=1kb)	ENSMUSG00000035168	0	66860	Tanc1	tetratricopeptide repeat, ankyrin repeat and coiled-coil containing 1
chr2	59882108	59883416	1309	*	Promoter (<=1kb)	ENSMUSG00000026988	0	72137	Wdsub1	WD repeat, SAM and U-box domain containing 1
chr2	60283077	60284532	1456	*	Promoter (<=1kb)	ENSMUSG00000060703	0	66205	Cd302	CD302 antigen
chr2	60382573	60383706	1134	*	Promoter (<=1kb)	ENSMUSG00000026980	0	17076	Ly75	lymphocyte antigen 75
chr2	60552418	60553789	1372	*	Promoter (<=1kb)	ENSMUSG00000054580	0	18779	Pla2r1	phospholipase A2 receptor 1
chr2	60962009	60963494	1486	*	Promoter (<=1kb)	ENSMUSG00000026970	0	56878	Rbms1	RNA binding motif, single stranded interacting protein 1
chr2	61592716	61594036	1321	*	Promoter (<=1kb)	ENSMUSG00000064289	0	21353	Tank	TRAF family member-associated Nf-kappa B activator
chr2	61711091	61712219	1129	*	Promoter (<=1kb)	ENSMUSG00000026914	0	59029	Psmd14	proteasome (prosome, macropain) 26S subunit, non-ATPase, 14
chr2	62411049	62412272	1224	*	Promoter (<=1kb)	ENSMUSG00000035000	0	13482	Dpp4	dipeptidylpeptidase 4
chr2	62645534	62646915	1382	*	Promoter (<=1kb)	ENSMUSG00000026896	0	71586	Ifih1	interferon induced with helicase C domain 1
chr2	62663897	62664729	833	*	Promoter (<=1kb)	ENSMUSG00000026893	0	227960	Gca	grancalcin
chr2	64097777	64099230	1454	*	Promoter (<=1kb)	ENSMUSG00000075324	0	60344	Fign	fidgetin
chr2	65021779	65023317	1539	*	Promoter (<=1kb)	ENSMUSG00000026888	0	50915	Grb14	growth factor receptor bound protein 14
chr2	65237808	65239617	1810	*	Promoter (<=1kb)	ENSMUSG00000034903	0	319876	Cobll1	Cobl-like 1
chr2	66123817	66125586	1770	*	Promoter (<=1kb)	ENSMUSG00000026994	0	14425	Galnt3	polypeptide N-acetylgalactosaminyltransferase 3
chr2	66256039	66257382	1344	*	Promoter (<=1kb)	ENSMUSG00000034848	0	73668	Ttc21b	tetratricopeptide repeat domain 21B
chr2	68470830	68472778	1949	*	Promoter (<=1kb)	ENSMUSG00000027030	0	53416	Stk39	serine/threonine kinase 39
chr2	68860865	68862472	1608	*	Promoter (<=1kb)	ENSMUSG00000027035	0	241447	Cers6	ceramide synthase 6
chr2	69205604	69206518	915	*	Promoter (<=1kb)	ENSMUSG00000005233	0	66442	Spc25	SPC25, NDC80 kinetochore complex component, homolog (S. cerevisiae)
chr2	69585239	69586469	1231	*	Promoter (<=1kb)	ENSMUSG00000027070	0	14725	Lrp2	low density lipoprotein receptor-related protein 2
chr2	69646647	69647686	1040	*	Promoter (<=1kb)	ENSMUSG00000063145	0	72569	Bbs5	Bardet-Biedl syndrome 5
chr2	69712959	69713911	953	*	Promoter (<=1kb)	ENSMUSG00000027086	0	320720	Fastkd1	FAST kinase domains 1
chr2	69722195	69723641	1447	*	Promoter (<=1kb)	ENSMUSG00000042133	0	228005	Ppig	peptidyl-prolyl isomerase G (cyclophilin G)
chr2	69789070	69790262	1193	*	Promoter (<=1kb)	ENSMUSG00000027088	0	73373	Phospho2	phosphatase, orphan 2
chr2	69822297	69823598	1302	*	Promoter (<=1kb)	ENSMUSG00000042155	0	277396	Klhl23	kelch-like 23
chr2	69861004	69862210	1207	*	Promoter (<=1kb)	ENSMUSG00000068882	0	20823	Ssb	small RNA binding exonuclease protection factor La
chr2	69896993	69898580	1588	*	Promoter (<=1kb)	ENSMUSG00000044308	0	68795	Ubr3	ubiquitin protein ligase E3 component n-recognin 3
chr2	70474356	70475699	1344	*	Promoter (<=1kb)	ENSMUSG00000075304	0	64406	Sp5	trans-acting transcription factor 5
chr2	70508687	70509889	1203	*	Promoter (<=1kb)	ENSMUSG00000075302	0	66748	Erich2	glutamate rich 2
chr2	70660836	70662223	1388	*	Promoter (<=1kb)	ENSMUSG00000014959	0	70231	Gorasp2	golgi reassembly stacking protein 2
chr2	70824778	70826092	1315	*	Promoter (<=1kb)	ENSMUSG00000041997	0	228012	Tlk1	tousled-like kinase 1
chr2	71055130	71056282	1153	*	Promoter (<=1kb)	ENSMUSG00000041966	0	75763	Dcaf17	DDB1 and CUL4 associated factor 17
chr2	71211209	71212498	1290	*	Promoter (<=1kb)	ENSMUSG00000027012	0	13427	Dync1i2	dynein cytoplasmic 1 intermediate chain 2
chr2	71367034	71367998	965	*	Promoter (<=1kb)	ENSMUSG00000027010	0	78830	Slc25a12	solute carrier family 25 (mitochondrial carrier, Aralar), member 12
chr2	71388948	71389814	867	*	Promoter (<=1kb)	ENSMUSG00000027018	0	107435	Hat1	histone aminotransferase 1
chr2	71452999	71453826	828	*	Promoter (<=1kb)	ENSMUSG00000041921	0	66559	Metap1d	methionyl aminopeptidase type 1D (mitochondrial)
chr2	71528734	71530360	1627	*	Promoter (<=1kb)	ENSMUSG00000041911	0	13390	Dlx1	distal-less homeobox 1
chr2	71786538	71788111	1574	*	Promoter (<=1kb)	ENSMUSG00000027111	0	16403	Itga6	integrin alpha 6
chr2	71872351	71874007	1657	*	Promoter (<=1kb)	ENSMUSG00000006494	0	228026	Pdk1	pyruvate dehydrogenase kinase, isoenzyme 1
chr2	72285329	72286395	1067	*	Promoter (<=1kb)	ENSMUSG00000004085	0	65964	Map3k20	mitogen-activated protein kinase kinase kinase 20
chr2	72297565	72298072	508	*	Promoter (<=1kb)	ENSMUSG00000004085	0	65964	Map3k20	mitogen-activated protein kinase kinase kinase 20
chr2	72475645	72477196	1552	*	Promoter (<=1kb)	ENSMUSG00000055612	0	66953	Cdca7	cell division cycle associated 7
chr2	73213748	73214810	1063	*	Promoter (<=1kb)	ENSMUSG00000027108	0	67059	Ola1	Obg-like ATPase 1
chr2	73271549	73272105	557	*	Promoter (<=1kb)	ENSMUSG00000068859	0	381373	Sp9	trans-acting transcription factor 9
chr2	73311957	73313455	1499	*	Promoter (<=1kb)	ENSMUSG00000008226	0	74616	Scrn3	secernin 3
chr2	73385960	73387115	1156	*	Promoter (<=1kb)	ENSMUSG00000041762	0	68526	Gpr155	G protein-coupled receptor 155
chr2	73584462	73585021	560	*	Promoter (<=1kb)	ENSMUSG00000086382	0	102633437	Chrna1os	cholinergic receptor nicotinic alpha 1 subunit, opposite strand
chr2	73660280	73660808	529	*	Promoter (<=1kb)	ENSMUSG00000056486	0	108699	Chn1	chimerin 1
chr2	73774754	73775810	1057	*	Promoter (<=1kb)	ENSMUSG00000056486	0	108699	Chn1	chimerin 1
chr2	73891906	73893444	1539	*	Promoter (<=1kb)	ENSMUSG00000027104	0	11909	Atf2	activating transcription factor 2
chr2	73910539	73911741	1203	*	Promoter (<=1kb)	ENSMUSG00000018770	0	228033	Atp5mc3	ATP synthase membrane subunit c locus 3
chr2	74825452	74826653	1202	*	Promoter (<=1kb)	ENSMUSG00000027099	0	53375	Mtx2	metaxin 2
chr2	75633332	75634315	984	*	Promoter (<=1kb)	ENSMUSG00000082152	0	NA	NA	NA
chr2	75658602	75660030	1429	*	Promoter (<=1kb)	ENSMUSG00000059005	0	229279	Hnrnpa3	heterogeneous nuclear ribonucleoprotein A3
chr2	75703394	75705449	2056	*	Promoter (<=1kb)	ENSMUSG00000015839	0	18024	Nfe2l2	nuclear factor, erythroid derived 2, like 2
chr2	75776959	75777590	632	*	Promoter (<=1kb)	ENSMUSG00000086813	0	NA	NA	NA
chr2	75831670	75832749	1080	*	Promoter (<=1kb)	ENSMUSG00000042410	0	228061	Agps	alkylglycerone phosphate synthase
chr2	75937610	75939062	1453	*	Promoter (<=1kb)	ENSMUSG00000075273	0	72421	Ift70b	intraflagellar transport 70B
chr2	76369770	76370787	1018	*	Promoter (<=1kb)	ENSMUSG00000042369	0	241490	Rbm45	RNA binding motif protein 45
chr2	76405564	76407475	1912	*	Promoter (<=1kb)	ENSMUSG00000042359	0	99031	Osbpl6	oxysterol binding protein-like 6
chr2	76647402	76648838	1437	*	Promoter (<=1kb)	ENSMUSG00000002731	0	23992	Prkra	protein kinase, interferon inducible double stranded RNA dependent activator
chr2	76672712	76673460	749	*	Promoter (<=1kb)	ENSMUSG00000002732	0	14231	Fkbp7	FK506 binding protein 7
chr2	76674690	76675880	1191	*	Promoter (<=1kb)	ENSMUSG00000002733	0	83435	Plekha3	pleckstrin homology domain-containing, family A (phosphoinositide binding specific) member 3
chr2	77169849	77170828	980	*	Promoter (<=1kb)	ENSMUSG00000044033	0	545428	Ccdc141	coiled-coil domain containing 141
chr2	77171382	77172237	856	*	Promoter (<=1kb)	ENSMUSG00000044033	-746	545428	Ccdc141	coiled-coil domain containing 141
chr2	77279734	77281146	1413	*	Promoter (<=1kb)	ENSMUSG00000042272	0	228071	Sestd1	SEC14 and spectrin domains 1
chr2	77945517	77946729	1213	*	Promoter (<=1kb)	ENSMUSG00000027014	0	80744	Cwc22	CWC22 spliceosome-associated protein
chr2	79254632	79256218	1587	*	Promoter (<=1kb)	ENSMUSG00000027009	0	16401	Itga4	integrin alpha 4
chr2	79634799	79636226	1428	*	Promoter (<=1kb)	ENSMUSG00000027007	0	70599	Itprid2	ITPR interacting domain containing 2
chr2	80314875	80316217	1343	*	Promoter (<=1kb)	ENSMUSG00000027006	0	66861	Dnajc10	DnaJ heat shock protein family (Hsp40) member C10
chr2	80580320	80581968	1649	*	Promoter (<=1kb)	ENSMUSG00000027002	0	50884	Nckap1	NCK-associated protein 1
chr2	80616611	80617748	1138	*	Promoter (<=1kb)	ENSMUSG00000026999	0	69482	Nup35	nucleoporin 35
chr2	80638461	80639358	898	*	Promoter (<=1kb)	ENSMUSG00000026999	0	69482	Nup35	nucleoporin 35
chr2	82052399	82053882	1484	*	Promoter (<=1kb)	ENSMUSG00000070866	0	241514	Zfp804a	zinc finger protein 804A
chr2	83643900	83645105	1206	*	Promoter (<=1kb)	ENSMUSG00000027091	0	69082	Zc3h15	zinc finger CCCH-type containing 15
chr2	83723810	83725253	1444	*	Promoter (<=1kb)	ENSMUSG00000027087	0	16410	Itgav	integrin alpha V
chr2	84424824	84425661	838	*	Promoter (<=1kb)	ENSMUSG00000059588	0	54598	Calcrl	calcitonin receptor-like
chr2	84650334	84651249	916	*	Promoter (<=1kb)	ENSMUSG00000034101	0	12388	Ctnnd1	catenin delta 1
chr2	84669890	84671158	1269	*	Promoter (<=1kb)	ENSMUSG00000076437	0	72657	Selenoh	selenoprotein H
chr2	84677695	84678840	1146	*	Promoter (<=1kb)	ENSMUSG00000027080	0	381379	Med19	mediator complex subunit 19
chr2	84714519	84716138	1620	*	Promoter (<=1kb)	ENSMUSG00000034075	0	228136	Zdhhc5	zinc finger, DHHC domain containing 5
chr2	84726841	84727929	1089	*	Promoter (<=1kb)	ENSMUSG00000027079	0	98985	Clp1	CLP1, cleavage and polyadenylation factor I subunit
chr2	84742258	84743284	1027	*	Promoter (<=1kb)	ENSMUSG00000097187	371	NA	NA	NA
chr2	84743517	84744498	982	*	Promoter (<=1kb)	ENSMUSG00000097187	0	NA	NA	NA
chr2	84774321	84775648	1328	*	Promoter (<=1kb)	ENSMUSG00000023224	0	12258	Serping1	serine (or cysteine) peptidase inhibitor, clade G, member 1
chr2	84797934	84799862	1929	*	Promoter (<=1kb)	ENSMUSG00000027078	0	56791	Ube2l6	ubiquitin-conjugating enzyme E2L 6
chr2	84826463	84827926	1464	*	Promoter (<=1kb)	ENSMUSG00000027076	0	30059	Timm10	translocase of inner mitochondrial membrane 10
chr2	84839305	84841174	1870	*	Promoter (<=1kb)	ENSMUSG00000027075	0	72401	Slc43a1	solute carrier family 43, member 1
chr2	84936242	84937318	1077	*	Promoter (<=1kb)	ENSMUSG00000027074	0	58207	Slc43a3	solute carrier family 43, member 3
chr2	85036608	85037959	1352	*	Promoter (<=1kb)	ENSMUSG00000027067	0	20833	Ssrp1	structure specific recognition protein 1
chr2	85047605	85048979	1375	*	Promoter (<=1kb)	ENSMUSG00000033955	0	228140	Tnks1bp1	tankyrase 1 binding protein 1
chr2	85049832	85051069	1238	*	Promoter (<=1kb)	ENSMUSG00000033955	0	228140	Tnks1bp1	tankyrase 1 binding protein 1
chr2	85135950	85136728	779	*	Promoter (<=1kb)	ENSMUSG00000044338	0	23796	Aplnr	apelin receptor
chr2	90579461	90581560	2100	*	Promoter (<=1kb)	ENSMUSG00000025314	0	19271	Ptprj	protein tyrosine phosphatase receptor type J
chr2	90744834	90746131	1298	*	Promoter (<=1kb)	ENSMUSG00000008200	0	55935	Fnbp4	formin binding protein 4
chr2	90782294	90783459	1166	*	Promoter (<=1kb)	ENSMUSG00000040812	0	271813	Agbl2	ATP/GTP binding protein-like 2
chr2	90846502	90847758	1257	*	Promoter (<=1kb)	ENSMUSG00000027282	0	56428	Mtch2	mitochondrial carrier 2
chr2	90904205	90905288	1084	*	Promoter (<=1kb)	ENSMUSG00000005505	0	67136	Kbtbd4	kelch repeat and BTB (POZ) domain containing 4
chr2	90916950	90918371	1422	*	Promoter (<=1kb)	ENSMUSG00000063235	0	66461	Ptpmt1	protein tyrosine phosphatase, mitochondrial 1
chr2	90939843	90941296	1454	*	Promoter (<=1kb)	ENSMUSG00000005506	0	13046	Celf1	CUGBP, Elav-like family member 1
chr2	91053643	91054705	1063	*	Promoter (<=1kb)	ENSMUSG00000002102	0	19182	Psmc3	proteasome (prosome, macropain) 26S subunit, ATPase 3
chr2	91069750	91070990	1241	*	Promoter (<=1kb)	ENSMUSG00000002105	0	68427	Slc39a13	solute carrier family 39 (metal ion transporter), member 13
chr2	91182413	91183578	1166	*	Promoter (<=1kb)	ENSMUSG00000040687	0	228355	Madd	MAP-kinase activating death domain
chr2	91194275	91195563	1289	*	Promoter (<=1kb)	ENSMUSG00000002108	0	22259	Nr1h3	nuclear receptor subfamily 1, group H, member 3
chr2	91202300	91203273	974	*	Promoter (<=1kb)	ENSMUSG00000002103	0	11432	Acp2	acid phosphatase 2, lysosomal
chr2	91236542	91237903	1362	*	Promoter (<=1kb)	ENSMUSG00000002109	0	107986	Ddb2	damage specific DNA binding protein 2
chr2	91256469	91258441	1973	*	Promoter (<=1kb)	ENSMUSG00000027257	0	80708	Pacsin3	protein kinase C and casein kinase substrate in neurons 3
chr2	91264637	91265778	1142	*	Promoter (<=1kb)	ENSMUSG00000027255	0	77038	Arfgap2	ADP-ribosylation factor GTPase activating protein 2
chr2	91456941	91458955	2015	*	Promoter (<=1kb)	ENSMUSG00000027253	0	228357	Lrp4	low density lipoprotein receptor-related protein 4
chr2	91526355	91527531	1177	*	Promoter (<=1kb)	ENSMUSG00000040549	0	75786	Ckap5	cytoskeleton associated protein 5
chr2	91649169	91650630	1462	*	Promoter (<=1kb)	ENSMUSG00000027247	0	228359	Arhgap1	Rho GTPase activating protein 1
chr2	91710083	91711325	1243	*	Promoter (<=1kb)	ENSMUSG00000027243	0	241547	Harbi1	harbinger transposase derived 1
chr2	91729680	91730848	1169	*	Promoter (<=1kb)	ENSMUSG00000040506	0	228361	Ambra1	autophagy/beclin 1 regulator 1
chr2	91931412	91932535	1124	*	Promoter (<=1kb)	ENSMUSG00000027239	0	17242	Mdk	midkine
chr2	91963039	91964187	1149	*	Promoter (<=1kb)	ENSMUSG00000040479	0	104418	Dgkz	diacylglycerol kinase zeta
chr2	92374847	92375809	963	*	Promoter (<=1kb)	ENSMUSG00000027222	0	18633	Pex16	peroxisomal biogenesis factor 16
chr2	92400781	92401988	1208	*	Promoter (<=1kb)	ENSMUSG00000027223	0	19099	Mapk8ip1	mitogen-activated protein kinase 8 interacting protein 1
chr2	92433551	92434647	1097	*	Promoter (<=1kb)	ENSMUSG00000068742	0	12953	Cry2	cryptochrome circadian regulator 2
chr2	92458814	92460821	2008	*	Promoter (<=1kb)	ENSMUSG00000049922	0	228368	Slc35c1	solute carrier family 35, member C1
chr2	92599241	92600747	1507	*	Promoter (<=1kb)	ENSMUSG00000027221	0	76969	Chst1	carbohydrate sulfotransferase 1
chr2	92741947	92742781	835	*	Promoter (<=1kb)	ENSMUSG00000085976	0	NA	NA	NA
chr2	93013545	93015440	1896	*	Promoter (<=1kb)	ENSMUSG00000075028	0	100042784	Prdm11	PR domain containing 11
chr2	93045173	93046662	1490	*	Promoter (<=1kb)	ENSMUSG00000075028	0	100042784	Prdm11	PR domain containing 11
chr2	93187197	93187971	775	*	Promoter (<=1kb)	ENSMUSG00000068735	0	277414	Trp53i11	transformation related protein 53 inducible protein 11
chr2	93333446	93335341	1896	*	Promoter (<=1kb)	ENSMUSG00000027217	0	241556	Tspan18	tetraspanin 18
chr2	93461970	93463281	1312	*	Promoter (<=1kb)	ENSMUSG00000027215	0	12521	Cd82	CD82 antigen
chr2	93822021	93822877	857	*	Promoter (<=1kb)	ENSMUSG00000027198	0	14043	Ext2	exostosin glycosyltransferase 2
chr2	93849050	93850282	1233	*	Promoter (<=1kb)	ENSMUSG00000040272	0	329470	Accs	1-aminocyclopropane-1-carboxylate synthase (inactive)
chr2	93955992	93957726	1735	*	Promoter (<=1kb)	ENSMUSG00000075021	0	NA	NA	NA
chr2	94010168	94011286	1119	*	Promoter (<=1kb)	ENSMUSG00000040174	0	69113	Alkbh3	alkB homolog 3, alpha-ketoglutarate-dependent dioxygenase
chr2	94157436	94158579	1144	*	Promoter (<=1kb)	ENSMUSG00000027195	0	56348	Hsd17b12	hydroxysteroid (17-beta) dehydrogenase 12
chr2	94405772	94407543	1772	*	Promoter (<=1kb)	ENSMUSG00000027194	0	74569	Ttc17	tetratricopeptide repeat domain 17
chr2	94437410	94439031	1622	*	Promoter (<=1kb)	ENSMUSG00000027193	0	11800	Api5	apoptosis inhibitor 5
chr2	97466152	97467457	1306	*	Promoter (<=1kb)	ENSMUSG00000050587	-200	241568	Lrrc4c	leucine rich repeat containing 4C
chr2	101628367	101629436	1070	*	Promoter (<=1kb)	ENSMUSG00000027165	0	68170	Iftap	intraflagellar transport associated protein
chr2	101796224	101798141	1918	*	Promoter (<=1kb)	ENSMUSG00000032841	0	72446	Prr5l	proline rich 5 like
chr2	101885509	101886790	1282	*	Promoter (<=1kb)	ENSMUSG00000027163	0	76501	Commd9	COMM domain containing 9
chr2	102185103	102186856	1754	*	Promoter (<=1kb)	ENSMUSG00000048058	0	241576	Ldlrad3	low density lipoprotein receptor class A domain containing 3
chr2	102400296	102401692	1397	*	Promoter (<=1kb)	ENSMUSG00000027189	0	80985	Trim44	tripartite motif-containing 44
chr2	102745153	102746177	1025	*	Promoter (<=1kb)	ENSMUSG00000087185	569	102637542	Gm13872	predicted gene 13872
chr2	102900800	102902087	1288	*	Promoter (<=1kb)	ENSMUSG00000005087	0	12505	Cd44	CD44 antigen
chr2	103073006	103074213	1208	*	Promoter (<=1kb)	ENSMUSG00000010911	0	56369	Apip	APAF1 interacting protein
chr2	103484520	103485829	1310	*	Promoter (<=1kb)	ENSMUSG00000027187	0	12359	Cat	catalase
chr2	103565176	103567375	2200	*	Promoter (<=1kb)	ENSMUSG00000032724	0	99382	Abtb2	ankyrin repeat and BTB domain containing 2
chr2	103760474	103761807	1334	*	Promoter (<=1kb)	ENSMUSG00000027185	0	98956	Nat10	N-acetyltransferase 10
chr2	103795804	103796092	289	*	Promoter (<=1kb)	ENSMUSG00000027184	452	53872	Caprin1	cell cycle associated protein 1
chr2	103796175	103798201	2027	*	Promoter (<=1kb)	ENSMUSG00000027184	0	53872	Caprin1	cell cycle associated protein 1
chr2	104027399	104028482	1084	*	Promoter (<=1kb)	ENSMUSG00000027180	0	57443	Fbxo3	F-box protein 3
chr2	104069461	104070536	1076	*	Promoter (<=1kb)	ENSMUSG00000068686	0	333883	Cd59b	CD59b antigen
chr2	104095406	104096580	1175	*	Promoter (<=1kb)	ENSMUSG00000032679	0	12509	Cd59a	CD59a antigen
chr2	104122280	104123780	1501	*	Promoter (<=1kb)	ENSMUSG00000032671	0	68243	A930018P22Rik	RIKEN cDNA A930018P22 gene
chr2	104493047	104494833	1787	*	Promoter (<=1kb)	ENSMUSG00000027177	0	15259	Hipk3	homeodomain interacting protein kinase 3
chr2	104589997	104590980	984	*	Promoter (<=1kb)	ENSMUSG00000027176	0	228410	Cstf3	cleavage stimulation factor, 3' pre-RNA, subunit 3
chr2	104685232	104686152	921	*	Promoter (<=1kb)	ENSMUSG00000027175	-966	320554	Tcp11l1	t-complex 11 like 1
chr2	104711395	104712751	1357	*	Promoter (<=1kb)	ENSMUSG00000027175	0	320554	Tcp11l1	t-complex 11 like 1
chr2	104742311	104743573	1263	*	Promoter (<=1kb)	ENSMUSG00000027173	0	211896	Depdc7	DEP domain containing 7
chr2	104815955	104817657	1703	*	Promoter (<=1kb)	ENSMUSG00000074994	0	99003	Qser1	glutamine and serine rich 1
chr2	104849206	104850240	1035	*	Promoter (<=1kb)	ENSMUSG00000027171	0	228413	Prrg4	proline rich Gla (G-carboxyglutamic acid) 4 (transmembrane)
chr2	105016522	105017583	1062	*	Promoter (<=1kb)	ENSMUSG00000027170	0	98221	Eif3m	eukaryotic translation initiation factor 3, subunit M
chr2	105126211	105127416	1206	*	Promoter (<=1kb)	ENSMUSG00000016458	0	22431	Wt1	WT1 transcription factor
chr2	105398553	105399843	1291	*	Promoter (<=1kb)	ENSMUSG00000005973	0	19672	Rcn1	reticulocalbin 1
chr2	105903924	105905130	1207	*	Promoter (<=1kb)	ENSMUSG00000027167	0	77766	Elp4	elongator acetyltransferase complex subunit 4
chr2	106002558	106003850	1293	*	Promoter (<=1kb)	ENSMUSG00000027166	0	99349	Dnajc24	DnaJ heat shock protein family (Hsp40) member C24
chr2	106650089	106650633	545	*	Promoter (<=1kb)	ENSMUSG00000085218	0	102640562	BB218582	expressed sequence BB218582
chr2	106692836	106694625	1790	*	Promoter (<=1kb)	ENSMUSG00000016386	0	77015	Mpped2	metallophosphoesterase domain containing 2
chr2	106973614	106974769	1156	*	Promoter (<=1kb)	ENSMUSG00000027122	0	212772	Arl14ep	ADP-ribosylation factor-like 14 effector protein
chr2	107289874	107290955	1082	*	Promoter (<=1kb)	ENSMUSG00000042604	0	16492	Kcna4	potassium voltage-gated channel, shaker-related subfamily, member 4
chr2	109280283	109281383	1101	*	Promoter (<=1kb)	ENSMUSG00000027115	0	228421	Kif18a	kinesin family member 18A
chr2	109692821	109695171	2351	*	Promoter (<=1kb)	ENSMUSG00000048482	0	12064	Bdnf	brain derived neurotrophic factor
chr2	109890507	109891444	938	*	Promoter (<=1kb)	ENSMUSG00000027162	0	22343	Lin7c	lin-7 homolog C, crumbs cell polarity complex component
chr2	109917136	109918500	1365	*	Promoter (<=1kb)	ENSMUSG00000050199	0	107515	Lgr4	leucine-rich repeat-containing G protein-coupled receptor 4
chr2	110017444	110018686	1243	*	Promoter (<=1kb)	ENSMUSG00000027160	0	68201	Ccdc34	coiled-coil domain containing 34
chr2	112239069	112240788	1720	*	Promoter (<=1kb)	ENSMUSG00000027134	0	99010	Lpcat4	lysophosphatidylcholine acyltransferase 4
chr2	112261645	112262560	916	*	Promoter (<=1kb)	ENSMUSG00000027133	0	66181	Nop10	NOP10 ribonucleoprotein
chr2	112265285	112266542	1258	*	Promoter (<=1kb)	ENSMUSG00000027130	0	107723	Slc12a6	solute carrier family 12, member 6
chr2	112284131	112284984	854	*	Promoter (<=1kb)	ENSMUSG00000027130	0	107723	Slc12a6	solute carrier family 12, member 6
chr2	112367164	112368595	1432	*	Promoter (<=1kb)	ENSMUSG00000027131	0	68032	Emc4	ER membrane protein complex subunit 4
chr2	112378780	112379784	1005	*	Promoter (<=1kb)	ENSMUSG00000027132	0	72425	Katnbl1	katanin p80 subunit B like 1
chr2	112492449	112493983	1535	*	Promoter (<=1kb)	ENSMUSG00000003604	0	74268	Aven	apoptosis, caspase activation inhibitor
chr2	113216482	113217771	1290	*	Promoter (<=1kb)	ENSMUSG00000057378	0	20192	Ryr3	ryanodine receptor 3
chr2	113327134	113328197	1064	*	Promoter (<=1kb)	ENSMUSG00000044042	0	14260	Fmn1	formin 1
chr2	113828614	113829546	933	*	Promoter (<=1kb)	ENSMUSG00000023236	0	20394	Scg5	secretogranin V
chr2	113847893	113849542	1650	*	Promoter (<=1kb)	ENSMUSG00000041219	0	228482	Arhgap11a	Rho GTPase activating protein 11A
chr2	114200876	114201802	927	*	Promoter (<=1kb)	ENSMUSG00000040321	0	228491	Zfp770	zinc finger protein 770
chr2	114654200	114655380	1181	*	Promoter (<=1kb)	ENSMUSG00000057147	0	66632	Dph6	diphthamine biosynthesis 6
chr2	116065561	116067551	1991	*	Promoter (<=1kb)	ENSMUSG00000027210	0	17536	Meis2	Meis homeobox 2
chr2	116899631	116900978	1348	*	Promoter (<=1kb)	ENSMUSG00000085316	0	320975	D330050G23Rik	RIKEN cDNA D330050G23 gene
chr2	117119722	117121983	2262	*	Promoter (<=1kb)	ENSMUSG00000027351	0	114715	Spred1	sprouty protein with EVH-1 domain 1, related sequence
chr2	117249222	117250609	1388	*	Promoter (<=1kb)	ENSMUSG00000027349	0	68215	Fam98b	family with sequence similarity 98, member B
chr2	118256457	118257322	866	*	Promoter (<=1kb)	ENSMUSG00000027344	0	71313	Fsip1	fibrous sheath-interacting protein 1
chr2	118372750	118374413	1664	*	Promoter (<=1kb)	ENSMUSG00000040133	0	381413	Gpr176	G protein-coupled receptor 176
chr2	118388070	118389291	1222	*	Promoter (<=1kb)	ENSMUSG00000005102	0	27103	Eif2ak4	eukaryotic translation initiation factor 2 alpha kinase 4
chr2	118479059	118480228	1170	*	Promoter (<=1kb)	ENSMUSG00000009549	0	20813	Srp14	signal recognition particle 14
chr2	118544169	118544973	805	*	Promoter (<=1kb)	ENSMUSG00000040093	0	171543	Bmf	BCL2 modifying factor
chr2	118549384	118550112	729	*	Promoter (<=1kb)	ENSMUSG00000040093	0	171543	Bmf	BCL2 modifying factor
chr2	118597559	118598765	1207	*	Promoter (<=1kb)	ENSMUSG00000040084	0	12236	Bub1b	BUB1B, mitotic checkpoint serine/threonine kinase
chr2	118727933	118729309	1377	*	Promoter (<=1kb)	ENSMUSG00000040061	0	18796	Plcb2	phospholipase C, beta 2
chr2	118745124	118746923	1800	*	Promoter (<=1kb)	ENSMUSG00000074918	0	100043272	Inafm2	InaF motif containing 2
chr2	118761859	118763204	1346	*	Promoter (<=1kb)	ENSMUSG00000045838	0	214239	Ccdc9b	coiled-coil domain containing 9B
chr2	118779126	118780054	929	*	Promoter (<=1kb)	ENSMUSG00000040035	0	214240	Disp2	dispatched RND transporter family member 2
chr2	118813817	118815009	1193	*	Promoter (<=1kb)	ENSMUSG00000027331	0	51944	Knstrn	kinetochore-localized astrin/SPAG5 binding
chr2	118861474	118862421	948	*	Promoter (<=1kb)	ENSMUSG00000027332	0	56357	Ivd	isovaleryl coenzyme A dehydrogenase
chr2	118900897	118902948	2052	*	Promoter (<=1kb)	ENSMUSG00000040007	0	228536	Bahd1	bromo adjacent homology domain containing 1
chr2	119028820	119029822	1003	*	Promoter (<=1kb)	ENSMUSG00000039983	0	269336	Ccdc32	coiled-coil domain containing 32
chr2	119034592	119035520	929	*	Promoter (<=1kb)	ENSMUSG00000027324	0	271842	Rpusd2	RNA pseudouridylate synthase domain containing 2
chr2	119046338	119047631	1294	*	Promoter (<=1kb)	ENSMUSG00000027326	0	76464	Knl1	kinetochore scaffold 1
chr2	119112371	119113508	1138	*	Promoter (<=1kb)	ENSMUSG00000027323	0	19361	Rad51	RAD51 recombinase
chr2	119156294	119157539	1246	*	Promoter (<=1kb)	ENSMUSG00000070730	0	67809	Rmdn3	regulator of microtubule dynamics 3
chr2	119166911	119168197	1287	*	Promoter (<=1kb)	ENSMUSG00000046814	0	320415	Gchfr	GTP cyclohydrolase I feedback regulator
chr2	119207994	119209502	1509	*	Promoter (<=1kb)	ENSMUSG00000034278	0	69408	Dnajc17	DnaJ heat shock protein family (Hsp40) member C17
chr2	119236936	119238314	1379	*	Promoter (<=1kb)	ENSMUSG00000027315	0	20732	Spint1	serine protease inhibitor, Kunitz type 1
chr2	119287977	119289182	1206	*	Promoter (<=1kb)	ENSMUSG00000034216	0	228545	Vps18	VPS18 CORVET/HOPS core subunit
chr2	119350542	119351658	1117	*	Promoter (<=1kb)	ENSMUSG00000027313	0	69065	Chac1	ChaC, cation transport regulator 1
chr2	119476780	119478542	1763	*	Promoter (<=1kb)	ENSMUSG00000034154	0	68142	Ino80	INO80 complex subunit
chr2	119546902	119548172	1271	*	Promoter (<=1kb)	ENSMUSG00000014077	0	56398	Chp1	calcineurin-like EF hand protein 1
chr2	119593683	119595001	1319	*	Promoter (<=1kb)	ENSMUSG00000085438	0	66602	Oip5os1	Opa interacting protein 5, opposite strand 1
chr2	119617945	119619023	1079	*	Promoter (<=1kb)	ENSMUSG00000027306	0	108907	Nusap1	nucleolar and spindle associated protein 1
chr2	119674448	119675832	1385	*	Promoter (<=1kb)	ENSMUSG00000027304	0	76246	Rtf1	RTF1, Paf1/RNA polymerase II complex component
chr2	119741229	119743042	1814	*	Promoter (<=1kb)	ENSMUSG00000027296	0	228550	Itpka	inositol 1,4,5-trisphosphate 3-kinase A
chr2	119787176	119788285	1110	*	Promoter (<=1kb)	ENSMUSG00000034032	0	68925	Rpap1	RNA polymerase II associated protein 1
chr2	119799163	119800565	1403	*	Promoter (<=1kb)	ENSMUSG00000027298	0	22174	Tyro3	TYRO3 protein tyrosine kinase 3
chr2	119896693	119897882	1190	*	Promoter (<=1kb)	ENSMUSG00000033943	0	29808	Mga	MAX gene associated
chr2	119898102	119898608	507	*	Promoter (<=1kb)	ENSMUSG00000033943	797	29808	Mga	MAX gene associated
chr2	119971787	119973064	1278	*	Promoter (<=1kb)	ENSMUSG00000033902	0	26390	Mapkbp1	mitogen-activated protein kinase binding protein 1
chr2	120026990	120028389	1400	*	Promoter (<=1kb)	ENSMUSG00000033852	0	102238433	Gm28042	predicted gene, 28042
chr2	120352499	120353696	1198	*	Promoter (<=1kb)	ENSMUSG00000027291	0	269338	Vps39	VPS39 HOPS complex subunit
chr2	120403630	120405002	1373	*	Promoter (<=1kb)	ENSMUSG00000033808	0	211499	Tmem87a	transmembrane protein 87A
chr2	120539442	120540446	1005	*	Promoter (<=1kb)	ENSMUSG00000027288	0	20402	Zfp106	zinc finger protein 106
chr2	120566974	120568218	1245	*	Promoter (<=1kb)	ENSMUSG00000027287	0	20619	Snap23	synaptosomal-associated protein 23
chr2	120608733	120610010	1278	*	Promoter (<=1kb)	ENSMUSG00000027285	0	66296	Haus2	HAUS augmin-like complex, subunit 2
chr2	120628427	120629538	1112	*	Promoter (<=1kb)	ENSMUSG00000033705	0	668880	Stard9	StAR related lipid transfer domain containing 9
chr2	120730581	120732103	1523	*	Promoter (<=1kb)	ENSMUSG00000027284	0	68968	Cdan1	codanin 1
chr2	120849890	120851194	1305	*	Promoter (<=1kb)	ENSMUSG00000027284	0	68968	Cdan1	codanin 1
chr2	120976917	120978034	1118	*	Promoter (<=1kb)	ENSMUSG00000054484	0	96957	Tmem62	transmembrane protein 62
chr2	121007679	121008907	1229	*	Promoter (<=1kb)	ENSMUSG00000023572	0	17151	Ccndbp1	cyclin D-type binding-protein 1
chr2	121139719	121141005	1287	*	Promoter (<=1kb)	ENSMUSG00000027259	0	75894	Adal	adenosine deaminase-like
chr2	121170482	121171731	1250	*	Promoter (<=1kb)	ENSMUSG00000027263	0	51885	Tubgcp4	tubulin, gamma complex component 4
chr2	121270746	121271878	1133	*	Promoter (<=1kb)	ENSMUSG00000043909	0	27223	Trp53bp1	transformation related protein 53 binding protein 1
chr2	121289009	121290167	1159	*	Promoter (<=1kb)	ENSMUSG00000027254	0	17754	Map1a	microtubule-associated protein 1 A
chr2	121294764	121296621	1858	*	Promoter (<=1kb)	ENSMUSG00000027254	0	17754	Map1a	microtubule-associated protein 1 A
chr2	121354646	121355647	1002	*	Promoter (<=1kb)	ENSMUSG00000033526	0	327655	Ppip5k1	diphosphoinositol pentakisphosphate kinase 1
chr2	121413042	121414564	1523	*	Promoter (<=1kb)	ENSMUSG00000027248	0	14827	Pdia3	protein disulfide isomerase associated 3
chr2	121441801	121442837	1037	*	Promoter (<=1kb)	ENSMUSG00000027246	0	269344	Ell3	elongation factor RNA polymerase II-like 3
chr2	121448646	121449993	1348	*	Promoter (<=1kb)	ENSMUSG00000074884	0	378702	Serf2	small EDRK-rich factor 2
chr2	121456694	121457770	1077	*	Promoter (<=1kb)	ENSMUSG00000027245	0	67693	Hypk	huntingtin interacting protein K
chr2	121473466	121474584	1119	*	Promoter (<=1kb)	ENSMUSG00000048222	0	100034361	Mfap1b	microfibrillar-associated protein 1B
chr2	121506027	121506985	959	*	Promoter (<=1kb)	ENSMUSG00000027242	0	241627	Wdr76	WD repeat domain 76
chr2	121583570	121584130	561	*	Promoter (<=1kb)	ENSMUSG00000027238	0	228564	Frmd5	FERM domain containing 5
chr2	121806153	121807673	1521	*	Promoter (<=1kb)	ENSMUSG00000027238	0	228564	Frmd5	FERM domain containing 5
chr2	121866339	121867875	1537	*	Promoter (<=1kb)	ENSMUSG00000060227	0	319996	Golm2	golgi membrane protein 2
chr2	121955574	121957054	1481	*	Promoter (<=1kb)	ENSMUSG00000033411	0	329506	Ctdspl2	CTD small phosphatase like 2
chr2	122027872	122029272	1401	*	Promoter (<=1kb)	ENSMUSG00000027236	0	78655	Eif3j1	eukaryotic translation initiation factor 3, subunit J1
chr2	122117642	122118889	1248	*	Promoter (<=1kb)	ENSMUSG00000033396	0	214585	Spg11	SPG11, spatacsin vesicle trafficking associated
chr2	122147366	122148469	1104	*	Promoter (<=1kb)	ENSMUSG00000060802	0	12010	B2m	beta-2 microglobulin
chr2	122234149	122235358	1210	*	Promoter (<=1kb)	ENSMUSG00000027227	0	20322	Sord	sorbitol dehydrogenase
chr2	122368308	122369794	1487	*	Promoter (<=1kb)	ENSMUSG00000033256	0	435684	Shf	Src homology 2 domain containing F
chr2	122467222	122468253	1032	*	Promoter (<=1kb)	ENSMUSG00000081219	0	NA	NA	NA
chr2	122610682	122611560	879	*	Promoter (<=1kb)	ENSMUSG00000027199	0	67092	Gatm	glycine amidinotransferase (L-arginine:glycine amidinotransferase)
chr2	122630382	122631868	1487	*	Promoter (<=1kb)	ENSMUSG00000074876	0	NA	NA	NA
chr2	122737838	122739070	1233	*	Promoter (<=1kb)	ENSMUSG00000005804	0	18457	Bloc1s6	biogenesis of lysosomal organelles complex-1, subunit 6, pallidin
chr2	122764936	122765829	894	*	Promoter (<=1kb)	ENSMUSG00000005803	0	59010	Sqor	sulfide quinone oxidoreductase
chr2	124609673	124610991	1319	*	Promoter (<=1kb)	ENSMUSG00000027200	0	214968	Sema6d	sema domain, transmembrane domain (TM), and cytoplasmic domain, (semaphorin) 6D
chr2	125122246	125124171	1926	*	Promoter (<=1kb)	ENSMUSG00000027201	0	17876	Myef2	myelin basic protein expression factor 2, repressor
chr2	125246990	125248296	1307	*	Promoter (<=1kb)	ENSMUSG00000027203	0	110074	Dut	deoxyuridine triphosphatase
chr2	125505268	125507078	1811	*	Promoter (<=1kb)	ENSMUSG00000027204	0	14118	Fbn1	fibrillin 1
chr2	125723127	125724391	1265	*	Promoter (<=1kb)	ENSMUSG00000035109	0	271849	Shc4	SHC (Src homology 2 domain containing) family, member 4
chr2	125782157	125783270	1114	*	Promoter (<=1kb)	ENSMUSG00000035093	0	70354	Secisbp2l	SECIS binding protein 2-like
chr2	125858377	125859500	1124	*	Promoter (<=1kb)	ENSMUSG00000027206	0	12848	Cops2	COP9 signalosome subunit 2
chr2	126151742	126152759	1018	*	Promoter (<=1kb)	ENSMUSG00000023330	0	69185	Dtwd1	DTW domain containing 1
chr2	126674567	126676144	1578	*	Promoter (<=1kb)	ENSMUSG00000027361	0	14391	Gabpb1	GA repeat binding protein, beta 1
chr2	126706984	126707789	806	*	Promoter (<=1kb)	ENSMUSG00000027363	0	84092	Usp8	ubiquitin specific peptidase 8
chr2	126875493	126876724	1232	*	Promoter (<=1kb)	ENSMUSG00000027365	0	58800	Trpm7	transient receptor potential cation channel, subfamily M, member 7
chr2	126932384	126933555	1172	*	Promoter (<=1kb)	ENSMUSG00000027366	0	66552	Sppl2a	signal peptide peptidase like 2A
chr2	127008174	127009481	1308	*	Promoter (<=1kb)	ENSMUSG00000001998	0	108011	Ap4e1	adaptor-related protein complex AP-4, epsilon 1
chr2	127070457	127071268	812	*	Promoter (<=1kb)	ENSMUSG00000001999	0	109778	Blvra	biliverdin reductase A
chr2	127133363	127134592	1230	*	Promoter (<=1kb)	ENSMUSG00000034906	0	215387	Ncaph	non-SMC condensin I complex, subunit H
chr2	127142627	127144007	1381	*	Promoter (<=1kb)	ENSMUSG00000074825	0	73338	Itpripl1	inositol 1,4,5-triphosphate receptor interacting protein-like 1
chr2	127207935	127208861	927	*	Promoter (<=1kb)	ENSMUSG00000003660	0	320632	Snrnp200	small nuclear ribonucleoprotein 200 (U5)
chr2	127247445	127248928	1484	*	Promoter (<=1kb)	ENSMUSG00000003662	0	26371	Ciao1	cytosolic iron-sulfur protein assembly 1
chr2	127269432	127271052	1621	*	Promoter (<=1kb)	ENSMUSG00000027367	0	99138	Stard7	StAR related lipid transfer domain containing 7
chr2	127444069	127444914	846	*	Promoter (<=1kb)	ENSMUSG00000027371	0	68126	Fahd2a	fumarylacetoacetate hydrolase domain containing 2A
chr2	127481753	127482974	1222	*	Promoter (<=1kb)	ENSMUSG00000079056	0	56461	Kcnip3	Kv channel interacting protein 3, calsenilin
chr2	127520914	127522442	1529	*	Promoter (<=1kb)	ENSMUSG00000079056	0	56461	Kcnip3	Kv channel interacting protein 3, calsenilin
chr2	127584178	127584936	759	*	Promoter (<=1kb)	ENSMUSG00000034800	0	72180	Zfp661	zinc finger protein 661
chr2	127586820	127587761	942	*	Promoter (<=1kb)	ENSMUSG00000027374	0	77721	Mrps5	mitochondrial ribosomal protein S5
chr2	127831413	127832715	1303	*	Promoter (<=1kb)	ENSMUSG00000027379	0	12235	Bub1	BUB1, mitotic checkpoint serine/threonine kinase
chr2	127854116	127855144	1029	*	Promoter (<=1kb)	ENSMUSG00000027380	0	74121	Acoxl	acyl-Coenzyme A oxidase-like
chr2	128125456	128126370	915	*	Promoter (<=1kb)	ENSMUSG00000027381	0	12125	Bcl2l11	BCL2 like 11
chr2	128686873	128687887	1015	*	Promoter (<=1kb)	ENSMUSG00000014355	0	17222	Anapc1	anaphase promoting complex subunit 1
chr2	128698122	128699585	1464	*	Promoter (<=1kb)	ENSMUSG00000014361	0	17289	Mertk	MER proto-oncogene tyrosine kinase
chr2	128817474	128818976	1503	*	Promoter (<=1kb)	ENSMUSG00000014353	0	72477	Tmem87b	transmembrane protein 87B
chr2	128863592	128864407	816	*	Promoter (<=1kb)	ENSMUSG00000027386	0	70370	Fbln7	fibulin 7
chr2	128943455	128944452	998	*	Promoter (<=1kb)	ENSMUSG00000027387	0	57432	Zc3h8	zinc finger CCCH type containing 8
chr2	128966756	128968322	1567	*	Promoter (<=1kb)	ENSMUSG00000042851	0	78751	Zc3h6	zinc finger CCCH type containing 6
chr2	129065387	129066954	1568	*	Promoter (<=1kb)	ENSMUSG00000027394	0	69737	Ttl	tubulin tyrosine ligase
chr2	129100275	129101604	1330	*	Promoter (<=1kb)	ENSMUSG00000027395	0	20017	Polr1b	polymerase (RNA) I polypeptide B
chr2	129129199	129130508	1310	*	Promoter (<=1kb)	ENSMUSG00000037938	0	66170	Chchd5	coiled-coil-helix-coiled-coil-helix domain containing 5
chr2	129197979	129199574	1596	*	Promoter (<=1kb)	ENSMUSG00000027397	0	20515	Slc20a1	solute carrier family 20, member 1
chr2	129296663	129297984	1322	*	Promoter (<=1kb)	ENSMUSG00000048327	0	70466	Ckap2l	cytoskeleton associated protein 2-like
chr2	129592369	129594012	1644	*	Promoter (<=1kb)	ENSMUSG00000037902	0	19261	Sirpa	signal-regulatory protein alpha
chr2	129799900	129802048	2149	*	Promoter (<=1kb)	ENSMUSG00000037885	0	67333	Stk35	serine/threonine kinase 35
chr2	130178465	130179977	1513	*	Promoter (<=1kb)	ENSMUSG00000027404	0	20638	Snrpb	small nuclear ribonucleoprotein B
chr2	130273815	130274904	1090	*	Promoter (<=1kb)	ENSMUSG00000027405	0	67134	Nop56	NOP56 ribonucleoprotein
chr2	130283571	130284664	1094	*	Promoter (<=1kb)	ENSMUSG00000027406	0	170718	Idh3b	isocitrate dehydrogenase 3 (NAD+) beta
chr2	130294714	130296513	1800	*	Promoter (<=1kb)	ENSMUSG00000053552	0	228598	Ebf4	early B cell factor 4
chr2	130396946	130398383	1438	*	Promoter (<=1kb)	ENSMUSG00000027408	0	56264	Cpxm1	carboxypeptidase X, M14 family member 1
chr2	130423516	130425010	1495	*	Promoter (<=1kb)	ENSMUSG00000027411	0	80743	Vps16	VSP16 CORVET/HOPS core subunit
chr2	130449553	130450987	1435	*	Promoter (<=1kb)	ENSMUSG00000027303	0	19262	Ptpra	protein tyrosine phosphatase receptor type A
chr2	130563088	130564458	1371	*	Promoter (<=1kb)	ENSMUSG00000037740	0	99045	Mrps26	mitochondrial ribosomal protein S26
chr2	130629505	130630183	679	*	Promoter (<=1kb)	ENSMUSG00000027300	0	140629	Ubox5	U box domain containing 5
chr2	130642165	130643393	1229	*	Promoter (<=1kb)	ENSMUSG00000037703	0	241638	Lzts3	leucine zipper, putative tumor suppressor family member 3
chr2	130663940	130664903	964	*	Promoter (<=1kb)	ENSMUSG00000068290	0	77006	Ddrgk1	DDRGK domain containing 1
chr2	130667454	130668131	678	*	Promoter (<=1kb)	ENSMUSG00000074797	0	16434	Itpa	inosine triphosphatase (nucleoside triphosphate pyrophosphatase)
chr2	130839514	130840747	1234	*	Promoter (<=1kb)	ENSMUSG00000027309	0	228602	Dnaaf9	dynein axonemal assembly factor 9
chr2	130905714	130907088	1375	*	Promoter (<=1kb)	ENSMUSG00000027309	0	228602	Dnaaf9	dynein axonemal assembly factor 9
chr2	131126668	131127891	1224	*	Promoter (<=1kb)	ENSMUSG00000074793	0	72630	Hspa12b	heat shock protein 12B
chr2	131159343	131161118	1776	*	Promoter (<=1kb)	ENSMUSG00000027327	0	67326	Adissp	adipose secreted signaling protein
chr2	131178987	131180660	1674	*	Promoter (<=1kb)	ENSMUSG00000068267	0	12616	Cenpb	centromere protein B
chr2	131186298	131187629	1332	*	Promoter (<=1kb)	ENSMUSG00000027329	0	70997	Spef1	sperm flagellar 1
chr2	131209535	131210752	1218	*	Promoter (<=1kb)	ENSMUSG00000068264	0	69596	Ap5s1	adaptor-related protein 5 complex, sigma 1 subunit
chr2	131233432	131234574	1143	*	Promoter (<=1kb)	ENSMUSG00000037523	0	228607	Mavs	mitochondrial antiviral signaling protein
chr2	131261827	131263058	1232	*	Promoter (<=1kb)	ENSMUSG00000037514	0	74450	Pank2	pantothenate kinase 2
chr2	131352248	131353583	1336	*	Promoter (<=1kb)	ENSMUSG00000048911	0	51902	Rnf24	ring finger protein 24
chr2	131491447	131492667	1221	*	Promoter (<=1kb)	ENSMUSG00000027333	0	228608	Smox	spermine oxidase
chr2	131561557	131563467	1911	*	Promoter (<=1kb)	ENSMUSG00000027335	0	11550	Adra1d	adrenergic receptor, alpha 1d
chr2	131847409	131848371	963	*	Promoter (<=1kb)	ENSMUSG00000086822	0	414081	5330413P13Rik	RIKEN cDNA 5330413P13 gene
chr2	131909645	131910482	838	*	Promoter (<=1kb)	ENSMUSG00000079037	0	19122	Prnp	prion protein
chr2	132028928	132030919	1992	*	Promoter (<=1kb)	ENSMUSG00000027339	0	215653	Rassf2	Ras association (RalGDS/AF-6) domain family member 2
chr2	132055063	132056435	1373	*	Promoter (<=1kb)	ENSMUSG00000027340	250	54338	Slc23a2	solute carrier family 23 (nucleobase transporters), member 2
chr2	132144483	132145772	1290	*	Promoter (<=1kb)	ENSMUSG00000027340	0	54338	Slc23a2	solute carrier family 23 (nucleobase transporters), member 2
chr2	132247381	132248312	932	*	Promoter (<=1kb)	ENSMUSG00000027341	0	70612	Tmem230	transmembrane protein 230
chr2	132252507	132253637	1131	*	Promoter (<=1kb)	ENSMUSG00000027342	0	18538	Pcna	proliferating cell nuclear antigen
chr2	132262623	132264068	1446	*	Promoter (<=1kb)	ENSMUSG00000058793	0	110911	Cds2	CDP-diacylglycerol synthase 2
chr2	132284487	132285499	1013	*	Promoter (<=1kb)	ENSMUSG00000058793	0	110911	Cds2	CDP-diacylglycerol synthase 2
chr2	132577416	132578678	1263	*	Promoter (<=1kb)	ENSMUSG00000027346	0	74182	Gpcpd1	glycerophosphocholine phosphodiesterase 1
chr2	132686608	132687655	1048	*	Promoter (<=1kb)	ENSMUSG00000044991	0	73747	Shld1	shieldin complex subunit 1
chr2	132781202	132782131	930	*	Promoter (<=1kb)	ENSMUSG00000027350	0	12653	Chgb	chromogranin B
chr2	132815597	132816569	973	*	Promoter (<=1kb)	ENSMUSG00000027353	0	66634	Mcm8	minichromosome maintenance 8 homologous recombination repair factor
chr2	132846132	132847387	1256	*	Promoter (<=1kb)	ENSMUSG00000027357	0	66586	Crls1	cardiolipin synthase 1
chr2	132944881	132946261	1381	*	Promoter (<=1kb)	ENSMUSG00000027356	0	241639	Fermt1	fermitin family member 1
chr2	133551929	133553550	1622	*	Promoter (<=1kb)	ENSMUSG00000027358	0	12156	Bmp2	bone morphogenetic protein 2
chr2	134643418	134644554	1137	*	Promoter (<=1kb)	ENSMUSG00000034723	0	52837	Tmx4	thioredoxin-related transmembrane protein 4
chr2	134785532	134787077	1546	*	Promoter (<=1kb)	ENSMUSG00000051177	0	18795	Plcb1	phospholipase C, beta 1
chr2	135658392	135660113	1722	*	Promoter (<=1kb)	ENSMUSG00000039943	0	18798	Plcb4	phospholipase C, beta 4
chr2	136387158	136388412	1255	*	Promoter (<=1kb)	ENSMUSG00000039913	0	241656	Pak5	p21 (RAC1) activated kinase 5
chr2	136531951	136532591	641	*	Promoter (<=1kb)	ENSMUSG00000074771	0	319196	Ankef1	ankyrin repeat and EF-hand domain containing 1
chr2	136713117	136714527	1411	*	Promoter (<=1kb)	ENSMUSG00000027273	0	20614	Snap25	synaptosomal-associated protein 25
chr2	136890696	136891723	1028	*	Promoter (<=1kb)	ENSMUSG00000027274	0	59030	Mkks	McKusick-Kaufman syndrome
chr2	136891849	136892433	585	*	Promoter (<=1kb)	ENSMUSG00000027281	0	74243	Slx4ip	SLX4 interacting protein
chr2	137116623	137117710	1088	*	Promoter (<=1kb)	ENSMUSG00000027276	0	16449	Jag1	jagged 1
chr2	138256204	138257603	1400	*	Promoter (<=1kb)	ENSMUSG00000062098	0	228662	Btbd3	BTB domain containing 3
chr2	138278001	138278623	623	*	Promoter (<=1kb)	ENSMUSG00000062098	0	228662	Btbd3	BTB domain containing 3
chr2	139676986	139679036	2051	*	Promoter (<=1kb)	ENSMUSG00000074766	0	319909	Ism1	isthmin 1, angiogenesis inhibitor
chr2	140066249	140067269	1021	*	Promoter (<=1kb)	ENSMUSG00000039033	0	75812	Tasp1	taspase, threonine aspartase 1
chr2	140170042	140171508	1467	*	Promoter (<=1kb)	ENSMUSG00000027384	0	69487	Ndufaf5	NADH:ubiquinone oxidoreductase complex assembly factor 5
chr2	140394875	140396180	1306	*	Promoter (<=1kb)	ENSMUSG00000068205	0	72899	Macrod2	mono-ADP ribosylhydrolase 2
chr2	140671037	140671780	744	*	Promoter (<=1kb)	ENSMUSG00000051379	0	71436	Flrt3	fibronectin leucine rich transmembrane protein 3
chr2	142901045	142901957	913	*	Promoter (<=1kb)	ENSMUSG00000038844	0	16558	Kif16b	kinesin family member 16B
chr2	143062450	143063775	1326	*	Promoter (<=1kb)	ENSMUSG00000008333	0	20639	Snrpb2	U2 small nuclear ribonucleoprotein B
chr2	143862418	143863292	875	*	Promoter (<=1kb)	ENSMUSG00000027420	0	12075	Bfsp1	beaded filament structural protein 1, in lens-CP94
chr2	143914677	143916075	1399	*	Promoter (<=1kb)	ENSMUSG00000015932	0	56431	Dstn	destrin
chr2	144009849	144011857	2009	*	Promoter (<=1kb)	ENSMUSG00000027422	0	81910	Rrbp1	ribosome binding protein 1
chr2	144270126	144271339	1214	*	Promoter (<=1kb)	ENSMUSG00000027423	0	69178	Snx5	sorting nexin 5
chr2	144368326	144369502	1177	*	Promoter (<=1kb)	ENSMUSG00000027425	0	228714	Kat14	lysine acetyltransferase 14
chr2	144458844	144459876	1033	*	Promoter (<=1kb)	ENSMUSG00000083674	0	NA	NA	NA
chr2	144526954	144528187	1234	*	Promoter (<=1kb)	ENSMUSG00000027427	0	70408	Polr3f	polymerase (RNA) III (DNA directed) polypeptide F
chr2	144550232	144551244	1013	*	Promoter (<=1kb)	ENSMUSG00000027428	0	26450	Rbbp9	retinoblastoma binding protein 9, serine hydrolase
chr2	144555384	144556772	1389	*	Promoter (<=1kb)	ENSMUSG00000027429	0	27054	Sec23b	SEC23 homolog B, COPII coat complex component
chr2	144593543	144594673	1131	*	Promoter (<=1kb)	ENSMUSG00000074754	0	228715	Smim26	small integral membrane protein 26
chr2	144599685	144600722	1038	*	Promoter (<=1kb)	ENSMUSG00000027430	0	66044	Dtd1	D-tyrosyl-tRNA deacylase 1
chr2	145166794	145168821	2028	*	Promoter (<=1kb)	ENSMUSG00000063873	0	94249	Slc24a3	solute carrier family 24 (sodium/potassium/calcium exchanger), member 3
chr2	145674757	145676605	1849	*	Promoter (<=1kb)	ENSMUSG00000087594	0	NA	NA	NA
chr2	145902889	145903918	1030	*	Promoter (<=1kb)	ENSMUSG00000002728	0	67877	Naa20	N(alpha)-acetyltransferase 20, NatB catalytic subunit
chr2	146511422	146512740	1319	*	Promoter (<=1kb)	ENSMUSG00000037110	0	241694	Ralgapa2	Ral GTPase activating protein, alpha subunit 2 (catalytic)
chr2	147012382	147013964	1583	*	Promoter (<=1kb)	ENSMUSG00000027433	0	24128	Xrn2	5'-3' exoribonuclease 2
chr2	148407202	148408550	1349	*	Promoter (<=1kb)	ENSMUSG00000074743	0	21824	Thbd	thrombomodulin
chr2	148408890	148409561	672	*	Promoter (<=1kb)	ENSMUSG00000074743	-702	21824	Thbd	thrombomodulin
chr2	148469363	148470401	1039	*	Promoter (<=1kb)	ENSMUSG00000087678	473	NA	NA	NA
chr2	148671926	148673292	1367	*	Promoter (<=1kb)	ENSMUSG00000036992	0	56488	Nxt1	NTF2-related export protein 1
chr2	148680578	148681829	1252	*	Promoter (<=1kb)	ENSMUSG00000027439	0	74533	Gzf1	GDNF-inducible zinc finger protein 1
chr2	148731712	148732910	1199	*	Promoter (<=1kb)	ENSMUSG00000027438	0	17957	Napb	N-ethylmaleimide sensitive fusion protein attachment protein beta
chr2	148874336	148875859	1524	*	Promoter (<=1kb)	ENSMUSG00000027447	0	13010	Cst3	cystatin C
chr2	149829971	149831708	1738	*	Promoter (<=1kb)	ENSMUSG00000074736	0	433485	Syndig1	synapse differentiation inducing 1
chr2	150136185	150137152	968	*	Promoter (<=1kb)	ENSMUSG00000068134	0	104348	Zfp120	zinc finger protein 120
chr2	150217608	150218635	1028	*	Promoter (<=1kb)	ENSMUSG00000060336	0	245174	Zfp937	zinc finger protein 937
chr2	150361951	150363279	1329	*	Promoter (<=1kb)	ENSMUSG00000063364	0	69277	3300002I08Rik	RIKEN cDNA 3300002I08 gene
chr2	150450850	150452036	1187	*	Promoter (<=1kb)	ENSMUSG00000068130	0	668923	Zfp442	zinc finger protein 442
chr2	150607913	150609549	1637	*	Promoter (<=1kb)	ENSMUSG00000033096	0	71881	Apmap	adipocyte plasma membrane associated protein
chr2	150666988	150668773	1786	*	Promoter (<=1kb)	ENSMUSG00000027452	0	68738	Acss1	acyl-CoA synthetase short-chain family member 1
chr2	150748450	150749851	1402	*	Promoter (<=1kb)	ENSMUSG00000033068	0	12497	Entpd6	ectonucleoside triphosphate diphosphohydrolase 6
chr2	150786303	150787787	1485	*	Promoter (<=1kb)	ENSMUSG00000033059	0	110078	Pygb	brain glycogen phosphorylase
chr2	150903886	150905169	1284	*	Promoter (<=1kb)	ENSMUSG00000032046	0	76192	Abhd12	abhydrolase domain containing 12
chr2	151008582	151009935	1354	*	Promoter (<=1kb)	ENSMUSG00000068115	0	78177	Ninl	ninein-like
chr2	151038669	151040022	1354	*	Promoter (<=1kb)	ENSMUSG00000053916	0	67311	Nanp	N-acetylneuraminic acid phosphatase
chr2	151493839	151494799	961	*	Promoter (<=1kb)	ENSMUSG00000027455	0	386649	Nsfl1c	NSFL1 (p97) cofactor (p47)
chr2	151542029	151543209	1181	*	Promoter (<=1kb)	ENSMUSG00000032966	0	14225	Fkbp1a	FK506 binding protein 1a
chr2	151631932	151632875	944	*	Promoter (<=1kb)	ENSMUSG00000027457	0	241727	Snph	syntaphilin
chr2	151701784	151703256	1473	*	Promoter (<=1kb)	ENSMUSG00000044364	0	108832	Tmem74b	transmembrane protein 74B
chr2	151740585	151741780	1196	*	Promoter (<=1kb)	ENSMUSG00000032869	0	228769	Psmf1	proteasome (prosome, macropain) inhibitor subunit 1
chr2	151979445	151980811	1367	*	Promoter (<=1kb)	ENSMUSG00000027459	0	73847	Fam110a	family with sequence similarity 110, member A
chr2	152105012	152106142	1131	*	Promoter (<=1kb)	ENSMUSG00000032802	0	76650	Srxn1	sulfiredoxin 1 homolog (S. cerevisiae)
chr2	152143033	152143970	938	*	Promoter (<=1kb)	ENSMUSG00000068079	0	21407	Tcf15	transcription factor 15
chr2	152226217	152227614	1398	*	Promoter (<=1kb)	ENSMUSG00000074698	0	12995	Csnk2a1	casein kinase 2, alpha 1 polypeptide
chr2	152293303	152294495	1193	*	Promoter (<=1kb)	ENSMUSG00000027465	0	67231	Tbc1d20	TBC1 domain family, member 20
chr2	152331894	152332952	1059	*	Promoter (<=1kb)	ENSMUSG00000027466	0	24105	Rbck1	RanBP-type and C3HC4-type zinc finger containing 1
chr2	152414481	152415181	701	*	Promoter (<=1kb)	ENSMUSG00000074682	0	67917	Zcchc3	zinc finger, CCHC domain containing 3
chr2	152626761	152627809	1049	*	Promoter (<=1kb)	ENSMUSG00000000359	0	19700	Rem1	rad and gem related GTP binding protein 1
chr2	152669137	152670416	1280	*	Promoter (<=1kb)	ENSMUSG00000019188	0	14950	H13	histocompatibility 13
chr2	152686344	152687396	1053	*	Promoter (<=1kb)	ENSMUSG00000042814	0	66405	Mcts2	malignant T cell amplified sequence 2
chr2	152734824	152735382	559	*	Promoter (<=1kb)	ENSMUSG00000042745	-869	15901	Id1	inhibitor of DNA binding 1, HLH protein
chr2	152736038	152736647	610	*	Promoter (<=1kb)	ENSMUSG00000042745	0	15901	Id1	inhibitor of DNA binding 1, HLH protein
chr2	152830470	152831896	1427	*	Promoter (<=1kb)	ENSMUSG00000007659	0	12048	Bcl2l1	BCL2-like 1
chr2	152847522	152848481	960	*	Promoter (<=1kb)	ENSMUSG00000027469	0	72119	Tpx2	TPX2, microtubule-associated
chr2	152962152	152963045	894	*	Promoter (<=1kb)	ENSMUSG00000074673	0	74711	Ttll9	tubulin tyrosine ligase-like family, member 9
chr2	153031695	153032821	1127	*	Promoter (<=1kb)	ENSMUSG00000042631	0	228787	Xkr7	X-linked Kx blood group related 7
chr2	153160793	153162246	1454	*	Promoter (<=1kb)	ENSMUSG00000068040	0	99237	Tm9sf4	transmembrane 9 superfamily member 4
chr2	153224703	153226015	1313	*	Promoter (<=1kb)	ENSMUSG00000074671	0	241732	Tspyl3	TSPY-like 3
chr2	153291035	153292039	1005	*	Promoter (<=1kb)	ENSMUSG00000027475	0	16569	Kif3b	kinesin family member 3B
chr2	153345157	153346970	1814	*	Promoter (<=1kb)	ENSMUSG00000042548	0	228790	Asxl1	ASXL transcriptional regulator 1
chr2	153443515	153445844	2330	*	Promoter (<=1kb)	ENSMUSG00000061411	0	329540	Nol4l	nucleolar protein 4-like
chr2	153492224	153493477	1254	*	Promoter (<=1kb)	ENSMUSG00000061411	0	329540	Nol4l	nucleolar protein 4-like
chr2	153632199	153633494	1296	*	Promoter (<=1kb)	ENSMUSG00000056941	0	99311	Commd7	COMM domain containing 7
chr2	153648845	153650647	1803	*	Promoter (<=1kb)	ENSMUSG00000027478	0	13436	Dnmt3b	DNA methyltransferase 3B
chr2	153740516	153742139	1624	*	Promoter (<=1kb)	ENSMUSG00000027479	0	13589	Mapre1	microtubule-associated protein, RP/EB family, member 1
chr2	154223077	154224233	1157	*	Promoter (<=1kb)	ENSMUSG00000038572	0	228802	Bpifb5	BPI fold containing family B, member 5
chr2	154372082	154373516	1435	*	Promoter (<=1kb)	ENSMUSG00000027487	0	66971	Cdk5rap1	CDK5 regulatory subunit associated protein 1
chr2	154407472	154408636	1165	*	Promoter (<=1kb)	ENSMUSG00000027488	0	20648	Snta1	syntrophin, acidic 1
chr2	154435918	154437160	1243	*	Promoter (<=1kb)	ENSMUSG00000038533	0	12396	Cbfa2t2	CBFA2/RUNX1 translocation partner 2
chr2	154552011	154553076	1066	*	Promoter (<=1kb)	ENSMUSG00000078129	235	70362	Actl10	actin-like 10
chr2	154568760	154570636	1877	*	Promoter (<=1kb)	ENSMUSG00000027490	0	13555	E2f1	E2F transcription factor 1
chr2	154603266	154604238	973	*	Promoter (<=1kb)	ENSMUSG00000000876	0	59038	Pxmp4	peroxisomal membrane protein 4
chr2	154612962	154614164	1203	*	Promoter (<=1kb)	ENSMUSG00000059842	0	228807	Zfp341	zinc finger protein 341
chr2	154656431	154657855	1425	*	Promoter (<=1kb)	ENSMUSG00000038467	0	75608	Chmp4b	charged multivesicular body protein 4B
chr2	154790487	154792048	1562	*	Promoter (<=1kb)	ENSMUSG00000027593	0	19383	Raly	hnRNP-associated with lethal yellow
chr2	154892259	154893433	1175	*	Promoter (<=1kb)	ENSMUSG00000074656	0	67204	Eif2s2	eukaryotic translation initiation factor 2 subunit 2 beta
chr2	155018832	155020294	1463	*	Promoter (<=1kb)	ENSMUSG00000084897	566	NA	NA	NA
chr2	155073799	155075014	1216	*	Promoter (<=1kb)	ENSMUSG00000027597	0	269378	Ahcy	S-adenosylhomocysteine hydrolase
chr2	155133087	155134227	1141	*	Promoter (<=1kb)	ENSMUSG00000027598	0	16396	Itch	itchy, E3 ubiquitin protein ligase
chr2	155236097	155237130	1034	*	Promoter (<=1kb)	ENSMUSG00000047459	0	67068	Dynlrb1	dynein light chain roadblock-type 1
chr2	155276010	155277565	1556	*	Promoter (<=1kb)	ENSMUSG00000027602	0	66734	Map1lc3a	microtubule-associated protein 1 light chain 3 alpha
chr2	155356666	155358027	1362	*	Promoter (<=1kb)	ENSMUSG00000038383	0	228812	Pigu	phosphatidylinositol glycan anchor biosynthesis, class U
chr2	155381353	155382603	1251	*	Promoter (<=1kb)	ENSMUSG00000038375	0	68728	Trp53inp2	transformation related protein 53 inducible nuclear protein 2
chr2	155472627	155474365	1739	*	Promoter (<=1kb)	ENSMUSG00000038369	0	56406	Ncoa6	nuclear receptor coactivator 6
chr2	155517425	155518464	1040	*	Promoter (<=1kb)	ENSMUSG00000027603	0	207182	Ggt7	gamma-glutamyltransferase 7
chr2	155592239	155593261	1023	*	Promoter (<=1kb)	ENSMUSG00000027610	0	14854	Gss	glutathione synthetase
chr2	155691688	155692775	1088	*	Promoter (<=1kb)	ENSMUSG00000038324	0	56407	Trpc4ap	transient receptor potential cation channel, subfamily C, member 4 associated protein
chr2	155728713	155729825	1113	*	Promoter (<=1kb)	ENSMUSG00000038312	0	108687	Edem2	ER degradation enhancer, mannosidase alpha-like 2
chr2	155775287	155776387	1101	*	Promoter (<=1kb)	ENSMUSG00000027612	0	17391	Mmp24	matrix metallopeptidase 24
chr2	155818474	155819868	1395	*	Promoter (<=1kb)	ENSMUSG00000074649	0	613262	Mmp24os1	matrix metallopeptidase 24 opposite strand transcript 1
chr2	155826026	155827380	1355	*	Promoter (<=1kb)	ENSMUSG00000027613	0	16418	Eif6	eukaryotic translation initiation factor 6
chr2	155929593	155930702	1110	*	Promoter (<=1kb)	ENSMUSG00000005882	0	56046	Uqcc1	ubiquinol-cytochrome c reductase complex assembly factor 1
chr2	156007687	156008630	944	*	Promoter (<=1kb)	ENSMUSG00000005881	0	66366	Ergic3	ERGIC and golgi 3
chr2	156065044	156066702	1659	*	Promoter (<=1kb)	ENSMUSG00000038180	0	245865	Spag4	sperm associated antigen 4
chr2	156110732	156112392	1661	*	Promoter (<=1kb)	ENSMUSG00000074643	0	266692	Cpne1	copine I
chr2	156143564	156144787	1224	*	Promoter (<=1kb)	ENSMUSG00000027618	0	18041	Nfs1	nitrogen fixation gene 1 (S. cerevisiae)
chr2	156196219	156197356	1138	*	Promoter (<=1kb)	ENSMUSG00000038116	0	228829	Phf20	PHD finger protein 20
chr2	156311822	156313128	1307	*	Promoter (<=1kb)	ENSMUSG00000038085	0	70873	Cnbd2	cyclic nucleotide binding domain containing 2
chr2	156392319	156393776	1458	*	Promoter (<=1kb)	ENSMUSG00000067833	0	NA	NA	NA
chr2	156447070	156447947	878	*	Promoter (<=1kb)	ENSMUSG00000086872	0	NA	NA	NA
chr2	156474799	156476348	1550	*	Promoter (<=1kb)	ENSMUSG00000027624	0	13821	Epb41l1	erythrocyte membrane protein band 4.1 like 1
chr2	156505466	156506272	807	*	Promoter (<=1kb)	ENSMUSG00000027624	-122	13821	Epb41l1	erythrocyte membrane protein band 4.1 like 1
chr2	156720319	156721553	1235	*	Promoter (<=1kb)	ENSMUSG00000061689	0	228836	Dlgap4	DLG associated protein 4
chr2	156774694	156775720	1027	*	Promoter (<=1kb)	ENSMUSG00000067818	0	98932	Myl9	myosin, light polypeptide 9, regulatory
chr2	156839369	156841094	1726	*	Promoter (<=1kb)	ENSMUSG00000062175	0	228839	Tgif2	TGFB-induced factor homeobox 2
chr2	156991346	156992560	1215	*	Promoter (<=1kb)	ENSMUSG00000027634	0	29812	Ndrg3	N-myc downstream regulated gene 3
chr2	157006483	157007693	1211	*	Promoter (<=1kb)	ENSMUSG00000027635	0	66934	Dsn1	DSN1 homolog, MIS12 kinetochore complex component
chr2	157039832	157040941	1110	*	Promoter (<=1kb)	ENSMUSG00000055485	0	320706	Mtcl2	microtubule crosslinking factor 2
chr2	157078443	157079884	1442	*	Promoter (<=1kb)	ENSMUSG00000055485	0	320706	Mtcl2	microtubule crosslinking factor 2
chr2	157134247	157135493	1247	*	Promoter (<=1kb)	ENSMUSG00000027639	0	56045	Samhd1	SAM domain and HD domain, 1
chr2	157203662	157205133	1472	*	Promoter (<=1kb)	ENSMUSG00000027641	0	19650	Rbl1	RB transcriptional corepressor like 1
chr2	157278804	157279756	953	*	Promoter (<=1kb)	ENSMUSG00000027642	0	20014	Rpn2	ribophorin II
chr2	157422774	157423452	679	*	Promoter (<=1kb)	ENSMUSG00000027646	-664	20779	Src	Rous sarcoma oncogene
chr2	157456888	157458046	1159	*	Promoter (<=1kb)	ENSMUSG00000027646	0	20779	Src	Rous sarcoma oncogene
chr2	157561158	157561877	720	*	Promoter (<=1kb)	ENSMUSG00000067786	149	18111	Nnat	neuronatin
chr2	157565836	157567169	1334	*	Promoter (<=1kb)	ENSMUSG00000067787	0	53619	Blcap	bladder cancer associated protein
chr2	157736939	157737793	855	*	Promoter (<=1kb)	ENSMUSG00000027649	0	66642	Ctnnbl1	catenin, beta like 1
chr2	158027780	158029145	1366	*	Promoter (<=1kb)	ENSMUSG00000027650	0	75425	Tti1	TELO2 interacting protein 1
chr2	158145665	158146814	1150	*	Promoter (<=1kb)	ENSMUSG00000037820	0	21817	Tgm2	transglutaminase 2, C polypeptide
chr2	158191077	158191564	488	*	Promoter (<=1kb)	ENSMUSG00000078957	-445	73399	1700060C20Rik	RIKEN cDNA 1700060C20 gene
chr2	158228691	158229787	1097	*	Promoter (<=1kb)	ENSMUSG00000037813	0	228846	D630003M21Rik	RIKEN cDNA D630003M21 gene
chr2	158305912	158306961	1050	*	Promoter (<=1kb)	ENSMUSG00000016024	0	16803	Lbp	lipopolysaccharide binding protein
chr2	158360737	158362191	1455	*	Promoter (<=1kb)	ENSMUSG00000085385	0	68108	Snhg17	small nucleolar RNA host gene 17
chr2	158409075	158410672	1598	*	Promoter (<=1kb)	ENSMUSG00000027652	0	228850	Ralgapb	Ral GTPase activating protein, beta subunit (non-catalytic)
chr2	158624499	158625677	1179	*	Promoter (<=1kb)	ENSMUSG00000037761	0	109275	Actr5	ARP5 actin-related protein 5
chr2	158666859	158668419	1561	*	Promoter (<=1kb)	ENSMUSG00000037754	0	228852	Ppp1r16b	protein phosphatase 1, regulatory subunit 16B
chr2	158767444	158768676	1233	*	Promoter (<=1kb)	ENSMUSG00000027654	0	71878	Fam83d	family with sequence similarity 83, member D
chr2	158793863	158795469	1607	*	Promoter (<=1kb)	ENSMUSG00000027655	0	71715	Dhx35	DEAH-box helicase 35
chr2	160366346	160368293	1948	*	Promoter (<=1kb)	ENSMUSG00000074622	0	16658	Mafb	MAF bZIP transcription factor B
chr2	160619396	160620580	1185	*	Promoter (<=1kb)	ENSMUSG00000078956	0	NA	NA	NA
chr2	160645355	160646813	1459	*	Promoter (<=1kb)	ENSMUSG00000070544	0	21969	Top1	topoisomerase (DNA) I
chr2	160730572	160732385	1814	*	Promoter (<=1kb)	ENSMUSG00000016933	0	18803	Plcg1	phospholipase C, gamma 1
chr2	160887121	160888503	1383	*	Promoter (<=1kb)	ENSMUSG00000027412	0	64899	Lpin3	lipin 3
chr2	161017618	161018373	756	*	Promoter (<=1kb)	ENSMUSG00000057133	0	71389	Chd6	chromodomain helicase DNA binding protein 6
chr2	163016825	163017797	973	*	Promoter (<=1kb)	ENSMUSG00000017858	0	245866	Ift52	intraflagellar transport 52
chr2	163054157	163055201	1045	*	Promoter (<=1kb)	ENSMUSG00000017861	0	17865	Mybl2	myeloblastosis oncogene-like 2
chr2	163122000	163122856	857	*	Promoter (<=1kb)	ENSMUSG00000086152	0	100504589	Gm11454	predicted gene 11454
chr2	163202318	163204351	2034	*	Promoter (<=1kb)	ENSMUSG00000074607	0	269389	Tox2	TOX high mobility group box family member 2
chr2	163397374	163398536	1163	*	Promoter (<=1kb)	ENSMUSG00000017817	0	59091	Jph2	junctophilin 2
chr2	163418828	163420088	1261	*	Promoter (<=1kb)	ENSMUSG00000035399	0	66680	Oser1	oxidative stress responsive serine rich 1
chr2	163471947	163473257	1311	*	Promoter (<=1kb)	ENSMUSG00000048486	0	228859	Fitm2	fat storage-inducing transmembrane protein 2
chr2	163602064	163603056	993	*	Promoter (<=1kb)	ENSMUSG00000017679	0	76080	Ttpal	tocopherol (alpha) transfer protein-like
chr2	163644537	163645688	1152	*	Promoter (<=1kb)	ENSMUSG00000017707	0	26943	Serinc3	serine incorporator 3
chr2	163658071	163659248	1178	*	Promoter (<=1kb)	ENSMUSG00000035268	0	18769	Pkig	protein kinase inhibitor, gamma
chr2	163749608	163750781	1174	*	Promoter (<=1kb)	ENSMUSG00000017697	0	11486	Ada	adenosine deaminase
chr2	163994652	163995843	1192	*	Promoter (<=1kb)	ENSMUSG00000018326	0	54401	Ywhab	tyrosine 3-monooxygenase/tryptophan 5-monooxygenase activation protein, beta polypeptide
chr2	164070387	164071595	1209	*	Promoter (<=1kb)	ENSMUSG00000018322	0	67145	Tomm34	translocase of outer mitochondrial membrane 34
chr2	164388909	164390028	1120	*	Promoter (<=1kb)	ENSMUSG00000017002	0	20568	Slpi	secretory leukocyte peptidase inhibitor
chr2	164402920	164405041	2122	*	Promoter (<=1kb)	ENSMUSG00000016995	0	17183	Matn4	matrilin 4
chr2	164442549	164443812	1264	*	Promoter (<=1kb)	ENSMUSG00000017009	0	20971	Sdc4	syndecan 4
chr2	164460490	164461551	1062	*	Promoter (<=1kb)	ENSMUSG00000045503	0	66460	Sys1	SYS1 Golgi-localized integral membrane protein homolog (S. cerevisiae)
chr2	164485778	164487585	1808	*	Promoter (<=1kb)	ENSMUSG00000017734	0	52840	Dbndd2	dysbindin domain containing 2
chr2	164497013	164498138	1126	*	Promoter (<=1kb)	ENSMUSG00000017721	0	78928	Pigt	phosphatidylinositol glycan anchor biosynthesis, class T
chr2	164745417	164746676	1260	*	Promoter (<=1kb)	ENSMUSG00000017299	0	76233	Dnttip1	deoxynucleotidyltransferase, terminal, interacting protein 1
chr2	164769168	164770357	1190	*	Promoter (<=1kb)	ENSMUSG00000001403	0	68612	Ube2c	ubiquitin-conjugating enzyme E2C
chr2	164785422	164786855	1434	*	Promoter (<=1kb)	ENSMUSG00000050373	0	101113	Snx21	sorting nexin family member 21
chr2	164804398	164805562	1165	*	Promoter (<=1kb)	ENSMUSG00000017307	0	170789	Acot8	acyl-CoA thioesterase 8
chr2	164822658	164823604	947	*	Promoter (<=1kb)	ENSMUSG00000017764	0	71971	Zswim1	zinc finger SWIM-type containing 1
chr2	164832582	164834229	1648	*	Promoter (<=1kb)	ENSMUSG00000017760	0	19025	Ctsa	cathepsin A
chr2	164857151	164858034	884	*	Promoter (<=1kb)	ENSMUSG00000017754	0	18830	Pltp	phospholipid transfer protein
chr2	164878487	164880586	2100	*	Promoter (<=1kb)	ENSMUSG00000039849	0	228866	Pcif1	phosphorylated CTD interacting factor 1
chr2	164910557	164912597	2041	*	Promoter (<=1kb)	ENSMUSG00000039834	0	329559	Zfp335	zinc finger protein 335
chr2	165033955	165035258	1304	*	Promoter (<=1kb)	ENSMUSG00000039804	0	228869	Ncoa5	nuclear receptor coactivator 5
chr2	165055011	165056202	1192	*	Promoter (<=1kb)	ENSMUSG00000017652	0	21939	Cd40	CD40 antigen
chr2	165233942	165235490	1549	*	Promoter (<=1kb)	ENSMUSG00000053166	0	104010	Cdh22	cadherin 22
chr2	165287370	165288645	1276	*	Promoter (<=1kb)	ENSMUSG00000017664	0	228875	Slc35c2	solute carrier family 35, member C2
chr2	165316781	165317779	999	*	Promoter (<=1kb)	ENSMUSG00000017670	0	140579	Elmo2	engulfment and cell motility 2
chr2	165325975	165327230	1256	*	Promoter (<=1kb)	ENSMUSG00000017670	0	140579	Elmo2	engulfment and cell motility 2
chr2	165366869	165368243	1375	*	Promoter (<=1kb)	ENSMUSG00000056824	480	381405	Zfp663	zinc finger protein 663
chr2	165387751	165388497	747	*	Promoter (<=1kb)	ENSMUSG00000017667	0	228876	Zfp334	zinc finger protein 334
chr2	165492871	165494046	1176	*	Promoter (<=1kb)	ENSMUSG00000039725	0	381406	Trp53rka	transformation related protein 53 regulating kinase A
chr2	165503095	165504440	1346	*	Promoter (<=1kb)	ENSMUSG00000027661	0	170441	Slc2a10	solute carrier family 2 (facilitated glucose transporter), member 10
chr2	165857169	165858465	1297	*	Promoter (<=1kb)	ENSMUSG00000039671	0	228880	Zmynd8	zinc finger, MYND-type containing 8
chr2	165874464	165875317	854	*	Promoter (<=1kb)	ENSMUSG00000039671	460	228880	Zmynd8	zinc finger, MYND-type containing 8
chr2	165884539	165885928	1390	*	Promoter (<=1kb)	ENSMUSG00000039671	0	228880	Zmynd8	zinc finger, MYND-type containing 8
chr2	165992114	165993576	1463	*	Promoter (<=1kb)	ENSMUSG00000027678	0	17979	Ncoa3	nuclear receptor coactivator 3
chr2	166712878	166714565	1688	*	Promoter (<=1kb)	ENSMUSG00000039621	0	277360	Prex1	phosphatidylinositol-3,4,5-trisphosphate-dependent Rac exchange factor 1
chr2	166793246	166794322	1077	*	Promoter (<=1kb)	ENSMUSG00000042854	0	76367	Trp53rkb	transformation related protein 53 regulating kinase B
chr2	166804912	166806460	1549	*	Promoter (<=1kb)	ENSMUSG00000074582	0	99371	Arfgef2	ADP ribosylation factor guanine nucleotide exchange factor 2
chr2	166905663	166906752	1090	*	Promoter (<=1kb)	ENSMUSG00000002718	0	110750	Cse1l	chromosome segregation 1 like
chr2	166995544	166997001	1458	*	Promoter (<=1kb)	ENSMUSG00000039536	0	20853	Stau1	staufen double-stranded RNA binding protein 1
chr2	167014638	167016072	1435	*	Promoter (<=1kb)	ENSMUSG00000017999	0	228889	Ddx27	DEAD box helicase 27
chr2	167062067	167063365	1299	*	Promoter (<=1kb)	ENSMUSG00000039501	0	98999	Znfx1	zinc finger, NFX1-type containing 1
chr2	167188367	167190415	2049	*	Promoter (<=1kb)	ENSMUSG00000050556	0	16500	Kcnb1	potassium voltage gated channel, Shab-related subfamily, member 1
chr2	167240093	167241248	1156	*	Promoter (<=1kb)	ENSMUSG00000017969	0	19223	Ptgis	prostaglandin I2 (prostacyclin) synthase
chr2	167348503	167349929	1427	*	Promoter (<=1kb)	ENSMUSG00000017929	0	56336	B4galt5	UDP-Gal:betaGlcNAc beta 1,4-galactosyltransferase, polypeptide 5
chr2	167420864	167422245	1382	*	Promoter (<=1kb)	ENSMUSG00000039463	0	77031	Slc9a8	solute carrier family 9 (sodium/hydrogen exchanger), member 8
chr2	167492198	167493552	1355	*	Promoter (<=1kb)	ENSMUSG00000006418	0	81018	Rnf114	ring finger protein 114
chr2	167502605	167504381	1777	*	Promoter (<=1kb)	ENSMUSG00000006418	0	81018	Rnf114	ring finger protein 114
chr2	167537532	167538783	1252	*	Promoter (<=1kb)	ENSMUSG00000042821	0	20613	Snai1	snail family zinc finger 1
chr2	167631288	167632486	1199	*	Promoter (<=1kb)	ENSMUSG00000078923	0	66589	Ube2v1	ubiquitin-conjugating enzyme E2 variant 1
chr2	167660612	167662179	1568	*	Promoter (<=1kb)	ENSMUSG00000085914	0	NA	NA	NA
chr2	167688002	167690138	2137	*	Promoter (<=1kb)	ENSMUSG00000056501	0	12608	Cebpb	CCAAT/enhancer binding protein beta
chr2	167777171	167778161	991	*	Promoter (<=1kb)	ENSMUSG00000084797	0	NA	NA	NA
chr2	167833318	167834090	773	*	Promoter (<=1kb)	ENSMUSG00000087684	0	NA	NA	NA
chr2	167931494	167933067	1574	*	Promoter (<=1kb)	ENSMUSG00000027540	0	19246	Ptpn1	protein tyrosine phosphatase, non-receptor type 1
chr2	168080267	168081525	1259	*	Promoter (<=1kb)	ENSMUSG00000044641	0	58220	Pard6b	par-6 family cell polarity regulator beta
chr2	168154101	168154985	885	*	Promoter (<=1kb)	ENSMUSG00000087648	0	77017	E130018N17Rik	RIKEN cDNA E130018N17 gene
chr2	168229758	168231463	1706	*	Promoter (<=1kb)	ENSMUSG00000074576	0	69372	Mocs3	molybdenum cofactor synthesis 3
chr2	168589774	168590730	957	*	Promoter (<=1kb)	ENSMUSG00000027544	0	18019	Nfatc2	nuclear factor of activated T cells, cytoplasmic, calcineurin dependent 2
chr2	168740942	168742627	1686	*	Promoter (<=1kb)	ENSMUSG00000027546	0	11981	Atp9a	ATPase, class II, type 9A
chr2	168954503	168955956	1454	*	Promoter (<=1kb)	ENSMUSG00000027551	0	22722	Zfp64	zinc finger protein 64
chr2	169234238	169235421	1184	*	Promoter (<=1kb)	ENSMUSG00000085369	0	NA	NA	NA
chr2	169632266	169633200	935	*	Promoter (<=1kb)	ENSMUSG00000047907	0	228911	Tshz2	teashirt zinc finger family member 2
chr2	170130389	170131679	1291	*	Promoter (<=1kb)	ENSMUSG00000052056	0	228913	Zfp217	zinc finger protein 217
chr2	170147570	170148340	771	*	Promoter (<=1kb)	ENSMUSG00000052056	0	228913	Zfp217	zinc finger protein 217
chr2	170510815	170511949	1135	*	Promoter (<=1kb)	ENSMUSG00000052033	0	109054	Pfdn4	prefoldin 4
chr2	170731211	170732673	1463	*	Promoter (<=1kb)	ENSMUSG00000027560	0	76829	Dok5	docking protein 5
chr2	172041938	172042830	893	*	Promoter (<=1kb)	ENSMUSG00000067578	636	228942	Cbln4	cerebellin 4 precursor protein
chr2	172344980	172346317	1338	*	Promoter (<=1kb)	ENSMUSG00000027495	0	67017	Fam210b	family with sequence similarity 210, member B
chr2	172370086	172371342	1257	*	Promoter (<=1kb)	ENSMUSG00000027496	0	20878	Aurka	aurora kinase A
chr2	172393343	172394170	828	*	Promoter (<=1kb)	ENSMUSG00000074570	0	320664	Cass4	Cas scaffolding protein family member 4
chr2	172439758	172441089	1332	*	Promoter (<=1kb)	ENSMUSG00000027502	0	66404	Rtf2	replication termination factor 2
chr2	172862736	172863735	1000	*	Promoter (<=1kb)	ENSMUSG00000093160	606	NA	NA	NA
chr2	172939633	172941051	1419	*	Promoter (<=1kb)	ENSMUSG00000008999	0	12162	Bmp7	bone morphogenetic protein 7
chr2	172999532	173000765	1234	*	Promoter (<=1kb)	ENSMUSG00000027509	0	66679	Rae1	ribonucleic acid export 1
chr2	173019464	173020264	801	*	Promoter (<=1kb)	ENSMUSG00000027510	-234	56190	Rbm38	RNA binding motif protein 38
chr2	173021642	173022595	954	*	Promoter (<=1kb)	ENSMUSG00000027510	0	56190	Rbm38	RNA binding motif protein 38
chr2	173235468	173237052	1585	*	Promoter (<=1kb)	ENSMUSG00000038400	-746	65112	Pmepa1	prostate transmembrane protein, androgen induced 1
