## Supplemental Tables for "Genetic background and transient prenatal disruption of vitamin A signaling determine susceptibility to airway hyperresponsiveness in mice" (part 2 of 3)

### Sheet: Supplemental Table 2 (continued)
Supplemental Table 2: List of RARE-OCR genes in E14.5 mouse lung
chr2	173275243	173277320	2078	*	Promoter (<=1kb)	ENSMUSG00000038400	0	65112	Pmepa1	prostate transmembrane protein, androgen induced 1
chr2	173577695	173578821	1127	*	Promoter (<=1kb)	ENSMUSG00000027517	0	70065	Ankrd60	ankyrin repeat domain 60
chr2	173607850	173609341	1492	*	Promoter (<=1kb)	ENSMUSG00000055897	0	NA	NA	NA
chr2	173658966	173660431	1466	*	Promoter (<=1kb)	ENSMUSG00000027519	0	19334	Rab22a	RAB22A, member RAS oncogene family
chr2	173736958	173738183	1226	*	Promoter (<=1kb)	ENSMUSG00000054455	0	56491	Vapb	vesicle-associated membrane protein, associated protein B and C
chr2	174075425	174076826	1402	*	Promoter (<=1kb)	ENSMUSG00000027522	0	228960	Stx16	syntaxin 16
chr2	174109796	174111357	1562	*	Promoter (<=1kb)	ENSMUSG00000039263	0	228961	Npepl1	aminopeptidase-like 1
chr2	174294946	174296108	1163	*	Promoter (<=1kb)	ENSMUSG00000086537	0	56802	Gnasas1	GNAS antisense RNA 1
chr2	174329110	174331215	2106	*	Promoter (<=1kb)	ENSMUSG00000027523	0	14683	Gnas	GNAS complex locus
chr2	174343897	174344488	592	*	Promoter (<=1kb)	ENSMUSG00000027523	-162	14683	Gnas	GNAS complex locus
chr2	174415297	174416649	1353	*	Promoter (<=1kb)	ENSMUSG00000016253	0	57314	Nelfcd	negative elongation factor complex member C/D, Th1l
chr2	174438516	174439421	906	*	Promoter (<=1kb)	ENSMUSG00000016256	0	64138	Ctsz	cathepsin Z
chr2	174463471	174464566	1096	*	Promoter (<=1kb)	ENSMUSG00000016252	0	67126	Atp5f1e	ATP synthase F1 subunit epsilon
chr2	174472339	174473716	1378	*	Promoter (<=1kb)	ENSMUSG00000016257	0	66390	Prelid3b	PRELI domain containing 3B
chr2	174760184	174761218	1035	*	Promoter (<=1kb)	ENSMUSG00000027524	0	13616	Edn3	endothelin 3
chr2	178326913	178327946	1034	*	Promoter (<=1kb)	ENSMUSG00000027525	0	74189	Phactr3	phosphatase and actin regulator 3
chr2	178413766	178415387	1622	*	Promoter (<=1kb)	ENSMUSG00000049999	0	228966	Ppp1r3d	protein phosphatase 1, regulatory subunit 3D
chr2	179441675	179443381	1707	*	Promoter (<=1kb)	ENSMUSG00000000305	0	12561	Cdh4	cadherin 4
chr2	179976053	179977375	1323	*	Promoter (<=1kb)	ENSMUSG00000039117	0	228980	Taf4	TATA-box binding protein associated factor 4
chr2	180024228	180025710	1483	*	Promoter (<=1kb)	ENSMUSG00000039108	0	241846	Lsm14b	LSM family member 14B
chr2	180041793	180043473	1681	*	Promoter (<=1kb)	ENSMUSG00000027566	0	26444	Psma7	proteasome subunit alpha 7
chr2	180069966	180071454	1489	*	Promoter (<=1kb)	ENSMUSG00000039069	0	52856	Mtg2	mitochondrial ribosome associated GTPase 2
chr2	180103940	180105252	1313	*	Promoter (<=1kb)	ENSMUSG00000039059	0	99296	Hrh3	histamine receptor H3
chr2	180118627	180119886	1260	*	Promoter (<=1kb)	ENSMUSG00000039050	0	228983	Osbpl2	oxysterol binding protein-like 2
chr2	180170759	180172051	1293	*	Promoter (<=1kb)	ENSMUSG00000039041	0	56436	Adrm1	adhesion regulating molecule 1 26S proteasome ubiquitin receptor
chr2	180256407	180257707	1301	*	Promoter (<=1kb)	ENSMUSG00000039001	0	66481	Rps21	ribosomal protein S21
chr2	180272916	180274215	1300	*	Promoter (<=1kb)	ENSMUSG00000038990	0	252966	Cables2	CDK5 and Abl enzyme substrate 2
chr2	180289411	180290193	783	*	Promoter (<=1kb)	ENSMUSG00000038980	0	271887	Rbbp8nl	RBBP8 N-terminal like
chr2	180333909	180335292	1384	*	Promoter (<=1kb)	ENSMUSG00000015627	0	14464	Gata5	GATA binding protein 5
chr2	180455756	180456902	1147	*	Promoter (<=1kb)	ENSMUSG00000038963	0	108115	Slco4a1	solute carrier organic anion transporter family, member 4a1
chr2	180582162	180583610	1449	*	Promoter (<=1kb)	ENSMUSG00000027569	0	73247	Mrgbp	MRG/MORF4L binding protein
chr2	180588799	180590016	1218	*	Promoter (<=1kb)	ENSMUSG00000049401	0	72075	Ogfr	opioid growth factor receptor
chr2	180701421	180703092	1672	*	Promoter (<=1kb)	ENSMUSG00000038914	0	23856	Dido1	death inducer-obliterator 1
chr2	180709354	180710784	1431	*	Promoter (<=1kb)	ENSMUSG00000027573	0	76425	Gid8	GID complex subunit 8
chr2	180920187	180921525	1339	*	Promoter (<=1kb)	ENSMUSG00000038848	0	228994	Ythdf1	YTH N6-methyladenosine RNA binding protein 1
chr2	180954063	180955427	1365	*	Promoter (<=1kb)	ENSMUSG00000027574	0	58237	Nkain4	Na+/K+ transporting ATPase interacting 4
chr2	180966687	180967778	1092	*	Promoter (<=1kb)	ENSMUSG00000027575	0	228998	Arfgap1	ADP-ribosylation factor GTPase activating protein 1
chr2	181186610	181188348	1739	*	Promoter (<=1kb)	ENSMUSG00000016344	0	66496	Ppdpf	pancreatic progenitor cell differentiation and proliferation factor
chr2	181219425	181220690	1266	*	Promoter (<=1kb)	ENSMUSG00000047841	0	332713	Fndc11	fibronectin type III domain containing 11
chr2	181241700	181242726	1027	*	Promoter (<=1kb)	ENSMUSG00000027580	0	229003	Helz2	helicase with zinc finger 2, transcriptional coactivator
chr2	181287301	181288485	1185	*	Promoter (<=1kb)	ENSMUSG00000038705	0	229004	Gmeb2	glucocorticoid modulatory element binding protein 2
chr2	181319159	181320366	1208	*	Promoter (<=1kb)	ENSMUSG00000038685	0	269400	Rtel1	regulator of telomere elongation helicase 1
chr2	181364490	181366256	1767	*	Promoter (<=1kb)	ENSMUSG00000027582	0	229007	Zgpat	zinc finger, CCCH-type with G patch domain
chr2	181384214	181385596	1383	*	Promoter (<=1kb)	ENSMUSG00000085028	0	NA	NA	NA
chr2	181458733	181460800	2068	*	Promoter (<=1kb)	ENSMUSG00000027583	0	72147	Zbtb46	zinc finger and BTB domain containing 46
chr2	181496334	181497881	1548	*	Promoter (<=1kb)	ENSMUSG00000000827	0	66314	Tpd52l2	tumor protein D52-like 2
chr2	181519857	181521063	1207	*	Promoter (<=1kb)	ENSMUSG00000000826	0	13002	Dnajc5	DnaJ heat shock protein family (Hsp40) member C5
chr2	181580666	181582277	1612	*	Promoter (<=1kb)	ENSMUSG00000010492	0	100271841	Uckl1os	uridine-cytidine kinase 1-like 1, opposite strand
chr2	181591651	181593549	1899	*	Promoter (<=1kb)	ENSMUSG00000000823	0	269401	Zfp512b	zinc finger protein 512B
chr2	181600799	181601793	995	*	Promoter (<=1kb)	ENSMUSG00000002455	0	68879	Prpf6	pre-mRNA splicing factor 6
chr2	181693095	181694369	1275	*	Promoter (<=1kb)	ENSMUSG00000002458	0	56470	Rgs19	regulator of G-protein signaling 19
chr2	181837273	181838632	1360	*	Promoter (<=1kb)	ENSMUSG00000027589	0	245867	Pcmtd2	protein-L-isoaspartate (D-aspartate) O-methyltransferase domain containing 2
chr2	181863881	181865019	1139	*	Promoter (<=1kb)	ENSMUSG00000038628	0	67005	Polr3k	polymerase (RNA) III (DNA directed) polypeptide K
chr3	5089071	5090904	1834	*	Promoter (<=1kb)	ENSMUSG00000096922	0	100503882	Gm17308	predicted gene, 17308
chr3	5219273	5220173	901	*	Promoter (<=1kb)	ENSMUSG00000086224	650	NA	NA	NA
chr3	5575705	5576959	1255	*	Promoter (<=1kb)	ENSMUSG00000040374	0	19302	Pex2	peroxisomal biogenesis factor 2
chr3	7365917	7367273	1357	*	Promoter (<=1kb)	ENSMUSG00000027499	0	18767	Pkia	protein kinase inhibitor, alpha
chr3	7502756	7504104	1349	*	Promoter (<=1kb)	ENSMUSG00000043542	0	67306	Zc2hc1a	zinc finger, C2HC-type containing 1A
chr3	7612547	7613529	983	*	Promoter (<=1kb)	ENSMUSG00000040329	0	16196	Il7	interleukin 7
chr3	8666579	8668170	1592	*	Promoter (<=1kb)	ENSMUSG00000040289	0	15213	Hey1	hairy/enhancer-of-split related with YRPW motif 1
chr3	8923089	8924194	1106	*	Promoter (<=1kb)	ENSMUSG00000040269	0	66230	Mrps28	mitochondrial ribosomal protein S28
chr3	8963646	8964532	887	*	Promoter (<=1kb)	ENSMUSG00000027506	0	21985	Tpd52	tumor protein D52
chr3	9003882	9005007	1126	*	Promoter (<=1kb)	ENSMUSG00000027506	0	21985	Tpd52	tumor protein D52
chr3	9249605	9251900	2296	*	Promoter (<=1kb)	ENSMUSG00000069114	0	229055	Zbtb10	zinc finger and BTB domain containing 10
chr3	9832917	9834663	1747	*	Promoter (<=1kb)	ENSMUSG00000027508	0	94212	Pag1	phosphoprotein associated with glycosphingolipid microdomains 1
chr3	10011972	10013418	1447	*	Promoter (<=1kb)	ENSMUSG00000027533	0	16592	Fabp5	fatty acid binding protein 5, epidermal
chr3	10350546	10351980	1435	*	Promoter (<=1kb)	ENSMUSG00000039795	0	66361	Zfand1	zinc finger, AN1-type domain 1
chr3	10439288	10440661	1374	*	Promoter (<=1kb)	ENSMUSG00000027534	0	74718	Snx16	sorting nexin 16
chr3	14533321	14534642	1322	*	Promoter (<=1kb)	ENSMUSG00000027550	0	71710	Lrrcc1	leucine rich repeat and coiled-coil domain containing 1
chr3	14578367	14579291	925	*	Promoter (<=1kb)	ENSMUSG00000027552	0	13559	E2f5	E2F transcription factor 5
chr3	14610947	14611880	934	*	Promoter (<=1kb)	ENSMUSG00000078784	0	69126	Rbis	ribosomal biogenesis factor
chr3	14641200	14642261	1062	*	Promoter (<=1kb)	ENSMUSG00000027555	0	71934	Car13	carbonic anhydrase 13
chr3	14886072	14887117	1046	*	Promoter (<=1kb)	ENSMUSG00000027562	0	12349	Car2	carbonic anhydrase 2
chr3	14974838	14975832	995	*	Promoter (<=1kb)	ENSMUSG00000098186	-286	634323	Gm7132	glyceraldehyde-3-phosphate dehydrogenase pseudogene
chr3	16182838	16183937	1100	*	Promoter (<=1kb)	ENSMUSG00000047213	0	229096	Ythdf3	YTH N6-methyladenosine RNA binding protein 3
chr3	18054422	18056110	1689	*	Promoter (<=1kb)	ENSMUSG00000025128	97	59058	Bhlhe22	basic helix-loop-helix family, member e22
chr3	18242795	18244058	1264	*	Promoter (<=1kb)	ENSMUSG00000039519	0	13123	Cyp7b1	cytochrome P450, family 7, subfamily b, polypeptide 1
chr3	19162554	19163593	1040	*	Promoter (<=1kb)	ENSMUSG00000027599	0	74252	Armc1	armadillo repeat containing 1
chr3	19187414	19188728	1315	*	Promoter (<=1kb)	ENSMUSG00000027601	0	67472	Mtfr1	mitochondrial fission regulator 1
chr3	19310418	19311933	1516	*	Promoter (<=1kb)	ENSMUSG00000069094	0	18583	Pde7a	phosphodiesterase 7A
chr3	19627807	19629407	1601	*	Promoter (<=1kb)	ENSMUSG00000082766	0	NA	NA	NA
chr3	19693889	19695148	1260	*	Promoter (<=1kb)	ENSMUSG00000049796	248	12918	Crh	corticotropin releasing hormone
chr3	19894250	19895623	1374	*	Promoter (<=1kb)	ENSMUSG00000048106	0	NA	NA	NA
chr3	20034630	20035745	1116	*	Promoter (<=1kb)	ENSMUSG00000027615	0	12807	Hps3	HPS3, biogenesis of lysosomal organelles complex 2 subunit 1
chr3	20057217	20058399	1183	*	Promoter (<=1kb)	ENSMUSG00000002428	0	20585	Hltf	helicase-like transcription factor
chr3	20366596	20367595	1000	*	Promoter (<=1kb)	ENSMUSG00000054988	0	11608	Agtr1b	angiotensin II receptor, type 1b
chr3	22075781	22077437	1657	*	Promoter (<=1kb)	ENSMUSG00000027630	0	81004	Tbl1xr1	transducin (beta)-like 1X-linked receptor 1
chr3	27182535	27183661	1127	*	Promoter (<=1kb)	ENSMUSG00000027698	0	320024	Nceh1	neutral cholesterol ester hydrolase 1
chr3	27938206	27939634	1429	*	Promoter (<=1kb)	ENSMUSG00000027695	0	18805	Pld1	phospholipase D1
chr3	27983721	27984640	920	*	Promoter (<=1kb)	ENSMUSG00000027695	0	18805	Pld1	phospholipase D1
chr3	28262441	28264254	1814	*	Promoter (<=1kb)	ENSMUSG00000027692	0	665113	Tnik	TRAF2 and NCK interacting kinase
chr3	28408799	28409928	1130	*	Promoter (<=1kb)	ENSMUSG00000027692	0	665113	Tnik	TRAF2 and NCK interacting kinase
chr3	28780665	28781958	1294	*	Promoter (<=1kb)	ENSMUSG00000050192	0	208691	Eif5a2	eukaryotic translation initiation factor 5A2
chr3	28804671	28806076	1406	*	Promoter (<=1kb)	ENSMUSG00000039221	0	68028	Rpl22l1	ribosomal protein L22 like 1
chr3	29082050	29083258	1209	*	Promoter (<=1kb)	ENSMUSG00000063600	0	75740	Egfem1	EGF-like and EMI domain containing 1
chr3	30507714	30509488	1775	*	Promoter (<=1kb)	ENSMUSG00000027684	0	14013	Mecom	MDS1 and EVI1 complex locus
chr3	30546364	30547556	1193	*	Promoter (<=1kb)	ENSMUSG00000027684	452	14013	Mecom	MDS1 and EVI1 complex locus
chr3	30601904	30603174	1271	*	Promoter (<=1kb)	ENSMUSG00000037730	0	80732	Mynn	myoneurin
chr3	30792680	30794123	1444	*	Promoter (<=1kb)	ENSMUSG00000027706	0	69276	Sec62	SEC62 homolog, preprotein translocation
chr3	30855540	30856688	1149	*	Promoter (<=1kb)	ENSMUSG00000037661	0	71862	Gpr160	G protein-coupled receptor 160
chr3	30968418	30970095	1678	*	Promoter (<=1kb)	ENSMUSG00000037652	0	241915	Phc3	polyhomeotic 3
chr3	30995275	30996459	1185	*	Promoter (<=1kb)	ENSMUSG00000037643	0	18759	Prkci	protein kinase C, iota
chr3	31094017	31095924	1908	*	Promoter (<=1kb)	ENSMUSG00000027660	0	20482	Skil	SKI-like
chr3	32364868	32366514	1647	*	Promoter (<=1kb)	ENSMUSG00000027663	0	22401	Zmat3	zinc finger matrin type 3
chr3	32396209	32398032	1824	*	Promoter (<=1kb)	ENSMUSG00000027665	0	18706	Pik3ca	phosphatidylinositol-4,5-bisphosphate 3-kinase catalytic subunit alpha
chr3	32529101	32530034	934	*	Promoter (<=1kb)	ENSMUSG00000027668	0	67414	Mfn1	mitofusin 1
chr3	32616097	32617545	1449	*	Promoter (<=1kb)	ENSMUSG00000027669	0	14696	Gnb4	guanine nucleotide binding protein (G protein), beta 4
chr3	32708175	32709396	1222	*	Promoter (<=1kb)	ENSMUSG00000027671	0	56456	Actl6a	actin-like 6A
chr3	32736267	32737702	1436	*	Promoter (<=1kb)	ENSMUSG00000027673	0	66046	Ndufb5	NADH:ubiquinone oxidoreductase subunit B5
chr3	32816999	32818309	1311	*	Promoter (<=1kb)	ENSMUSG00000056900	0	72607	Usp13	ubiquitin specific peptidase 13 (isopeptidase T-3)
chr3	33142429	33143854	1426	*	Promoter (<=1kb)	ENSMUSG00000027674	0	58869	Pex5l	peroxisomal biogenesis factor 5-like
chr3	33799475	33800778	1304	*	Promoter (<=1kb)	ENSMUSG00000027677	0	67120	Ttc14	tetratricopeptide repeat domain 14
chr3	33843770	33844658	889	*	Promoter (<=1kb)	ENSMUSG00000027676	0	51938	Ccdc39	coiled-coil domain containing 39
chr3	34019371	34020793	1423	*	Promoter (<=1kb)	ENSMUSG00000027680	0	14359	Fxr1	FMR1 autosomal homolog 1
chr3	34080798	34081859	1062	*	Promoter (<=1kb)	ENSMUSG00000027679	0	67713	Dnajc19	DnaJ heat shock protein family (Hsp40) member C19
chr3	34649169	34650586	1418	*	Promoter (<=1kb)	ENSMUSG00000074637	0	20674	Sox2	SRY (sex determining region Y)-box 2
chr3	35932257	35933772	1516	*	Promoter (<=1kb)	ENSMUSG00000027708	0	114893	Dcun1d1	defective in cullin neddylation 1 domain containing 1
chr3	35999883	36001209	1327	*	Promoter (<=1kb)	ENSMUSG00000027709	0	72039	Mccc1	methylcrotonoyl-Coenzyme A carboxylase 1 (alpha)
chr3	36065591	36066679	1089	*	Promoter (<=1kb)	ENSMUSG00000027710	0	229211	Acad9	acyl-Coenzyme A dehydrogenase family, member 9
chr3	36475080	36476533	1454	*	Promoter (<=1kb)	ENSMUSG00000027712	0	11747	Anxa5	annexin A5
chr3	36551369	36553092	1724	*	Promoter (<=1kb)	ENSMUSG00000027714	0	50911	Exosc9	exosome component 9
chr3	36571344	36572729	1386	*	Promoter (<=1kb)	ENSMUSG00000027715	0	12428	Ccna2	cyclin A2
chr3	36612828	36613946	1119	*	Promoter (<=1kb)	ENSMUSG00000037325	0	71492	Bbs7	Bardet-Biedl syndrome 7
chr3	36689329	36690384	1056	*	Promoter (<=1kb)	ENSMUSG00000027716	0	22065	Trpc3	transient receptor potential cation channel, subfamily C, member 3
chr3	36862604	36863780	1177	*	Promoter (<=1kb)	ENSMUSG00000037270	0	229227	Bltp1	bridge-like lipid transfer protein family member 1
chr3	37311875	37313010	1136	*	Promoter (<=1kb)	ENSMUSG00000037225	0	14173	Fgf2	fibroblast growth factor 2
chr3	37365881	37366928	1048	*	Promoter (<=1kb)	ENSMUSG00000037225	-62	14173	Fgf2	fibroblast growth factor 2
chr3	37419046	37420642	1597	*	Promoter (<=1kb)	ENSMUSG00000027722	0	57815	Afg2a	AFG2 AAA ATPase homolog A
chr3	37639626	37641176	1551	*	Promoter (<=1kb)	ENSMUSG00000037211	0	24063	Spry1	sprouty RTK signaling antagonist 1
chr3	37723653	37724910	1258	*	Promoter (<=1kb)	ENSMUSG00000058174	0	381438	Gm5148	predicted gene 5148
chr3	38484204	38485478	1275	*	Promoter (<=1kb)	ENSMUSG00000044864	0	99696	Ankrd50	ankyrin repeat domain 50
chr3	38884936	38886495	1560	*	Promoter (<=1kb)	ENSMUSG00000046743	-445	329628	Fat4	FAT atypical cadherin 4
chr3	40531042	40532250	1209	*	Promoter (<=1kb)	ENSMUSG00000060798	0	380614	Intu	inturned planar cell polarity protein
chr3	40540548	40541415	868	*	Promoter (<=1kb)	ENSMUSG00000060798	0	380614	Intu	inturned planar cell polarity protein
chr3	40744634	40746122	1489	*	Promoter (<=1kb)	ENSMUSG00000025757	0	18415	Hspa4l	heat shock protein 4 like
chr3	40799385	40800872	1488	*	Promoter (<=1kb)	ENSMUSG00000025758	0	20873	Plk4	polo like kinase 4
chr3	40846180	40847489	1310	*	Promoter (<=1kb)	ENSMUSG00000025759	0	72175	Mfsd8	major facilitator superfamily domain containing 8
chr3	40893611	40894872	1262	*	Promoter (<=1kb)	ENSMUSG00000037818	0	269423	Abhd18	abhydrolase domain containing 18
chr3	40949067	40950474	1408	*	Promoter (<=1kb)	ENSMUSG00000037814	-157	NA	NA	NA
chr3	41564521	41566316	1796	*	Promoter (<=1kb)	ENSMUSG00000025764	0	269424	Jade1	jade family PHD finger 1
chr3	46447101	46448545	1445	*	Promoter (<=1kb)	ENSMUSG00000090919	0	241989	Pabpc4l	poly(A) binding protein, cytoplasmic 4-like
chr3	51224295	51225508	1214	*	Promoter (<=1kb)	ENSMUSG00000023087	0	12457	Noct	nocturnin
chr3	51275925	51277768	1844	*	Promoter (<=1kb)	ENSMUSG00000037174	0	69257	Elf2	E74-like factor 2
chr3	51326516	51327659	1144	*	Promoter (<=1kb)	ENSMUSG00000037174	-529	69257	Elf2	E74-like factor 2
chr3	51340050	51342216	2167	*	Promoter (<=1kb)	ENSMUSG00000037174	0	69257	Elf2	E74-like factor 2
chr3	51396110	51397325	1216	*	Promoter (<=1kb)	ENSMUSG00000037161	0	67749	Mgarp	mitochondria localized glutamic acid rich protein
chr3	51408308	51409645	1338	*	Promoter (<=1kb)	ENSMUSG00000037152	0	66377	Ndufc1	NADH:ubiquinone oxidoreductase subunit C1
chr3	51415362	51417203	1842	*	Promoter (<=1kb)	ENSMUSG00000063273	0	74838	Naa15	N(alpha)-acetyltransferase 15, NatA auxiliary subunit
chr3	51483431	51484738	1308	*	Promoter (<=1kb)	ENSMUSG00000027739	0	19338	Rab33b	RAB33B, member RAS oncogene family
chr3	51559613	51561707	2095	*	Promoter (<=1kb)	ENSMUSG00000037111	0	73251	Setd7	SET domain containing (lysine methyltransferase) 7
chr3	52267623	52269568	1946	*	Promoter (<=1kb)	ENSMUSG00000044167	0	56458	Foxo1	forkhead box O1
chr3	53016529	53017465	937	*	Promoter (<=1kb)	ENSMUSG00000027742	0	67542	Cog6	component of oligomeric golgi complex 6
chr3	53041113	53042368	1256	*	Promoter (<=1kb)	ENSMUSG00000048332	0	108927	Lhfpl6	LHFPL tetraspan subfamily member 6
chr3	53462760	53464092	1333	*	Promoter (<=1kb)	ENSMUSG00000042997	0	212114	Nhlrc3	NHL repeat containing 3
chr3	53656294	53657736	1443	*	Promoter (<=1kb)	ENSMUSG00000037016	0	242022	Frem2	Fras1 related extracellular matrix protein 2
chr3	53863337	53864291	955	*	Promoter (<=1kb)	ENSMUSG00000027746	0	67890	Ufm1	ubiquitin-fold modifier 1
chr3	54692194	54693372	1179	*	Promoter (<=1kb)	ENSMUSG00000027751	0	56790	Supt20	SPT20 SAGA complex component
chr3	54734458	54735988	1531	*	Promoter (<=1kb)	ENSMUSG00000027752	0	69639	Exosc8	exosome component 8
chr3	54754937	54756407	1471	*	Promoter (<=1kb)	ENSMUSG00000027796	0	55994	Smad9	SMAD family member 9
chr3	54807009	54808625	1617	*	Promoter (<=1kb)	ENSMUSG00000036615	0	170767	Rfxap	regulatory factor X-associated protein
chr3	54915342	54916318	977	*	Promoter (<=1kb)	ENSMUSG00000056306	0	329641	Sertm1	serine rich and transmembrane domain containing 1
chr3	55054855	55055876	1022	*	Promoter (<=1kb)	ENSMUSG00000027793	0	12427	Ccna1	cyclin A1
chr3	55111797	55113015	1219	*	Promoter (<=1kb)	ENSMUSG00000036580	0	229285	Spart	spartin
chr3	55241764	55243317	1554	*	Promoter (<=1kb)	ENSMUSG00000027797	0	13175	Dclk1	doublecortin-like kinase 1
chr3	56182406	56184296	1891	*	Promoter (<=1kb)	ENSMUSG00000027799	0	26422	Nbea	neurobeachin
chr3	57136618	57137259	642	*	Promoter (<=1kb)	ENSMUSG00000097366	0	666585	Gm8177	La ribonucleoprotein domain family, member 4 pseudogene
chr3	57574849	57576815	1967	*	Promoter (<=1kb)	ENSMUSG00000027803	0	97064	Wwtr1	WW domain containing transcription regulator 1
chr3	57651084	57652313	1230	*	Promoter (<=1kb)	ENSMUSG00000036513	0	52245	Commd2	COMM domain containing 2
chr3	57735489	57736501	1013	*	Promoter (<=1kb)	ENSMUSG00000036503	0	24017	Rnf13	ring finger protein 13
chr3	57846783	57848362	1580	*	Promoter (<=1kb)	ENSMUSG00000027805	0	18645	Pfn2	profilin 2
chr3	58525187	58526360	1174	*	Promoter (<=1kb)	ENSMUSG00000027808	0	28146	Serp1	stress-associated endoplasmic reticulum protein 1
chr3	58576236	58577290	1055	*	Promoter (<=1kb)	ENSMUSG00000075700	0	69227	Selenot	selenoprotein T
chr3	58636333	58637386	1054	*	Promoter (<=1kb)	ENSMUSG00000070471	0	545527	Erich6	glutamate rich 6
chr3	58691334	58692913	1580	*	Promoter (<=1kb)	ENSMUSG00000036432	0	20439	Siah2	siah E3 ubiquitin protein ligase 2
chr3	59005338	59007387	2050	*	Promoter (<=1kb)	ENSMUSG00000056476	0	329650	Med12l	mediator complex subunit 12-like
chr3	59130980	59131717	738	*	Promoter (<=1kb)	ENSMUSG00000036381	-356	140795	P2ry14	purinergic receptor P2Y, G-protein coupled, 14
chr3	59343022	59343543	522	*	Promoter (<=1kb)	ENSMUSG00000036334	713	242050	Igsf10	immunoglobulin superfamily, member 10
chr3	59343755	59344982	1228	*	Promoter (<=1kb)	ENSMUSG00000036334	0	242050	Igsf10	immunoglobulin superfamily, member 10
chr3	60500642	60502369	1728	*	Promoter (<=1kb)	ENSMUSG00000027763	0	56758	Mbnl1	muscleblind like splicing regulator 1
chr3	61002179	61003637	1459	*	Promoter (<=1kb)	ENSMUSG00000027765	0	18441	P2ry1	purinergic receptor P2Y, G-protein coupled 1
chr3	62338441	62340393	1953	*	Promoter (<=1kb)	ENSMUSG00000036885	0	622434	Arhgef26	Rho guanine nucleotide exchange factor 26
chr3	62506434	62507622	1189	*	Promoter (<=1kb)	ENSMUSG00000027770	0	72162	Dhx36	DEAH-box helicase 36
chr3	63295082	63296299	1218	*	Promoter (<=1kb)	ENSMUSG00000027820	0	17380	Mme	membrane metallo endopeptidase
chr3	63898591	63899817	1227	*	Promoter (<=1kb)	ENSMUSG00000036834	0	269437	Plch1	phospholipase C, eta 1
chr3	63928841	63929817	977	*	Promoter (<=1kb)	ENSMUSG00000048581	0	329659	E130311K13Rik	RIKEN cDNA E130311K13 gene
chr3	63963948	63965199	1252	*	Promoter (<=1kb)	ENSMUSG00000027822	0	11416	Slc33a1	solute carrier family 33 (acetyl-CoA transporter), member 1
chr3	63975823	63976937	1115	*	Promoter (<=1kb)	ENSMUSG00000027823	0	229363	Gmps	guanine monophosphate synthetase
chr3	65391784	65392936	1153	*	Promoter (<=1kb)	ENSMUSG00000027828	0	67437	Ssr3	signal sequence receptor, gamma
chr3	65527634	65529950	2317	*	Promoter (<=1kb)	ENSMUSG00000034640	0	99929	Tiparp	TCDD-inducible poly(ADP-ribose) polymerase
chr3	65658655	65659874	1220	*	Promoter (<=1kb)	ENSMUSG00000098944	0	102465905	Mir8120	microRNA 8120
chr3	65957308	65958835	1528	*	Promoter (<=1kb)	ENSMUSG00000027829	0	56706	Ccnl1	cyclin L1
chr3	66220467	66221741	1275	*	Promoter (<=1kb)	ENSMUSG00000027832	222	19288	Ptx3	pentraxin related gene
chr3	66985325	66986404	1080	*	Promoter (<=1kb)	ENSMUSG00000034544	0	66880	Rsrc1	arginine/serine-rich coiled-coil 1
chr3	67373779	67374897	1119	*	Promoter (<=1kb)	ENSMUSG00000048416	0	17349	Mlf1	myeloid leukemia factor 1
chr3	67429698	67430784	1087	*	Promoter (<=1kb)	ENSMUSG00000027774	0	28030	Gfm1	G elongation factor, mitochondrial 1
chr3	67462575	67464297	1723	*	Promoter (<=1kb)	ENSMUSG00000047557	0	17035	Lxn	latexin
chr3	67582326	67583456	1131	*	Promoter (<=1kb)	ENSMUSG00000027775	0	66868	Mfsd1	major facilitator superfamily domain containing 1
chr3	68493045	68495537	2493	*	Promoter (<=1kb)	ENSMUSG00000027777	0	30953	Schip1	schwannomin interacting protein 1
chr3	68583040	68584374	1335	*	Promoter (<=1kb)	ENSMUSG00000027777	0	30953	Schip1	schwannomin interacting protein 1
chr3	68869188	68870938	1751	*	Promoter (<=1kb)	ENSMUSG00000046999	0	68725	1110032F04Rik	RIKEN cDNA 1110032F04 gene
chr3	69004055	69006270	2216	*	Promoter (<=1kb)	ENSMUSG00000027778	0	68259	Ift80	intraflagellar transport 80
chr3	69044040	69045559	1520	*	Promoter (<=1kb)	ENSMUSG00000034317	0	66949	Trim59	tripartite motif-containing 59
chr3	69126364	69127629	1266	*	Promoter (<=1kb)	ENSMUSG00000027782	0	16649	Kpna4	karyopherin subunit alpha 4
chr3	69316129	69317520	1392	*	Promoter (<=1kb)	ENSMUSG00000027784	0	242083	Ppm1l	protein phosphatase 1 (formerly 2C)-like
chr3	69598041	69599558	1518	*	Promoter (<=1kb)	ENSMUSG00000043300	0	26879	B3galnt1	UDP-GalNAc:betaGlcNAc beta 1,3-galactosaminyltransferase, polypeptide 1
chr3	69721550	69722862	1313	*	Promoter (<=1kb)	ENSMUSG00000027787	0	97112	Nmd3	NMD3 ribosome export adaptor
chr3	69859767	69861975	2209	*	Promoter (<=1kb)	ENSMUSG00000043461	0	66183	Sptssb	serine palmitoyltransferase, small subunit B
chr3	73707714	73708848	1135	*	Promoter (<=1kb)	ENSMUSG00000027792	0	12038	Bche	butyrylcholinesterase
chr3	75556312	75557757	1446	*	Promoter (<=1kb)	ENSMUSG00000027834	0	20713	Serpini1	serine (or cysteine) peptidase inhibitor, clade I, member 1
chr3	75956100	75957569	1470	*	Promoter (<=1kb)	ENSMUSG00000034109	0	73124	Golim4	golgi integral membrane protein 4
chr3	78966645	78967458	814	*	Promoter (<=1kb)	ENSMUSG00000037096	0	NA	NA	NA
chr3	79181162	79182117	956	*	Promoter (<=1kb)	ENSMUSG00000062232	0	76089	Rapgef2	Rap guanine nucleotide exchange factor (GEF) 2
chr3	79566965	79568547	1583	*	Promoter (<=1kb)	ENSMUSG00000061175	0	329679	Fnip2	folliculin interacting protein 2
chr3	79590906	79591986	1081	*	Promoter (<=1kb)	ENSMUSG00000027804	0	67738	Ppid	peptidylprolyl isomerase D (cyclophilin D)
chr3	79628279	79629766	1488	*	Promoter (<=1kb)	ENSMUSG00000027809	0	66841	Etfdh	electron transferring flavoprotein, dehydrogenase
chr3	79841951	79843423	1473	*	Promoter (<=1kb)	ENSMUSG00000027956	0	70652	Tmem144	transmembrane protein 144
chr3	80802604	80803244	641	*	Promoter (<=1kb)	ENSMUSG00000033981	0	14800	Gria2	glutamate receptor, ionotropic, AMPA2 (alpha 2)
chr3	81035983	81037832	1850	*	Promoter (<=1kb)	ENSMUSG00000028019	0	54635	Pdgfc	platelet-derived growth factor, C polypeptide
chr3	81932130	81933164	1035	*	Promoter (<=1kb)	ENSMUSG00000028015	0	229445	Ctso	cathepsin O
chr3	82073629	82075085	1457	*	Promoter (<=1kb)	ENSMUSG00000028005	0	54195	Gucy1b1	guanylate cyclase 1, soluble, beta 1
chr3	82357452	82358655	1204	*	Promoter (<=1kb)	ENSMUSG00000033900	0	213582	Map9	microtubule-associated protein 9
chr3	82875770	82876830	1061	*	Promoter (<=1kb)	ENSMUSG00000033882	0	633285	Rbm46	RNA binding motif protein 46
chr3	83054971	83056136	1166	*	Promoter (<=1kb)	ENSMUSG00000027998	0	53317	Plrg1	pleiotropic regulator 1
chr3	83765727	83767021	1295	*	Promoter (<=1kb)	ENSMUSG00000027996	0	20319	Sfrp2	secreted frizzled-related protein 2
chr3	83840940	83841904	965	*	Promoter (<=1kb)	ENSMUSG00000027995	0	24088	Tlr2	toll-like receptor 2
chr3	84038893	84040856	1964	*	Promoter (<=1kb)	ENSMUSG00000033767	0	229473	Tmem131l	transmembrane 131 like
chr3	84155089	84156095	1007	*	Promoter (<=1kb)	ENSMUSG00000033752	0	76915	Mnd1	meiotic nuclear divisions 1
chr3	84190406	84192091	1686	*	Promoter (<=1kb)	ENSMUSG00000027993	0	80890	Trim2	tripartite motif-containing 2
chr3	84259155	84260388	1234	*	Promoter (<=1kb)	ENSMUSG00000027993	0	80890	Trim2	tripartite motif-containing 2
chr3	84304152	84305737	1586	*	Promoter (<=1kb)	ENSMUSG00000027993	0	80890	Trim2	tripartite motif-containing 2
chr3	84479277	84481060	1784	*	Promoter (<=1kb)	ENSMUSG00000041842	0	229474	Fhdc1	FH2 domain containing 1
chr3	84581880	84583272	1393	*	Promoter (<=1kb)	ENSMUSG00000074513	0	99889	Arfip1	ADP-ribosylation factor interacting protein 1
chr3	84813910	84815377	1468	*	Promoter (<=1kb)	ENSMUSG00000028086	0	50754	Fbxw7	F-box and WD-40 domain protein 7
chr3	84951770	84952819	1050	*	Promoter (<=1kb)	ENSMUSG00000028086	0	50754	Fbxw7	F-box and WD-40 domain protein 7
chr3	85573603	85574691	1089	*	Promoter (<=1kb)	ENSMUSG00000028085	0	229487	Gatb	glutamyl-tRNA amidotransferase subunit B
chr3	85886662	85888612	1951	*	Promoter (<=1kb)	ENSMUSG00000031286	0	320302	Glt28d2	glycosyltransferase 28 domain containing 2
chr3	85970387	85971648	1262	*	Promoter (<=1kb)	ENSMUSG00000028082	0	27059	Sh3d19	SH3 domain protein D19
chr3	86038034	86039242	1209	*	Promoter (<=1kb)	ENSMUSG00000028082	0	27059	Sh3d19	SH3 domain protein D19
chr3	86040197	86040859	663	*	Promoter (<=1kb)	ENSMUSG00000028082	0	27059	Sh3d19	SH3 domain protein D19
chr3	86141911	86143503	1593	*	Promoter (<=1kb)	ENSMUSG00000028081	0	20091	Rps3a1	ribosomal protein S3A1
chr3	86223553	86225129	1577	*	Promoter (<=1kb)	ENSMUSG00000028080	0	80877	Lrba	LPS-responsive beige-like anchor
chr3	86919595	86921137	1543	*	Promoter (<=1kb)	ENSMUSG00000028078	0	70762	Dclk2	doublecortin-like kinase 2
chr3	86998515	86999515	1001	*	Promoter (<=1kb)	ENSMUSG00000028076	0	12479	Cd1d1	CD1d1 antigen
chr3	87173831	87175116	1286	*	Promoter (<=1kb)	ENSMUSG00000041734	0	170643	Kirrel1	kirre like nephrin family adhesion molecule 1
chr3	87525071	87526408	1338	*	Promoter (<=1kb)	ENSMUSG00000003382	0	27049	Etv3	ets variant 3
chr3	87616713	87617936	1224	*	Promoter (<=1kb)	ENSMUSG00000041977	0	213498	Arhgef11	Rho guanine nucleotide exchange factor 11
chr3	87884794	87886451	1658	*	Promoter (<=1kb)	ENSMUSG00000004895	0	94315	Prcc	papillary renal cell carcinoma (translocation-associated)
chr3	87905780	87906983	1204	*	Promoter (<=1kb)	ENSMUSG00000004897	0	15191	Hdgf	heparin binding growth factor
chr3	87919015	87920133	1119	*	Promoter (<=1kb)	ENSMUSG00000019710	0	67707	Mrpl24	mitochondrial ribosomal protein L24
chr3	87970307	87972114	1808	*	Promoter (<=1kb)	ENSMUSG00000004891	0	18008	Nes	nestin
chr3	88022429	88023773	1345	*	Promoter (<=1kb)	ENSMUSG00000004894	0	73940	Hapln2	hyaluronan and proteoglycan link protein 2
chr3	88057810	88059051	1242	*	Promoter (<=1kb)	ENSMUSG00000028070	0	246703	Naxe	NAD(P)HX epimerase
chr3	88081209	88083141	1933	*	Promoter (<=1kb)	ENSMUSG00000028068	0	404710	Iqgap3	IQ motif containing GTPase activating protein 3
chr3	88177330	88178609	1280	*	Promoter (<=1kb)	ENSMUSG00000096935	0	76642	1700113A16Rik	RIKEN cDNA 1700113A16 gene
chr3	88296301	88297417	1117	*	Promoter (<=1kb)	ENSMUSG00000001416	0	12462	Cct3	chaperonin containing TCP1 subunit 3
chr3	88335676	88337041	1366	*	Promoter (<=1kb)	ENSMUSG00000001415	0	229512	Smg5	SMG5 nonsense mediated mRNA decay factor
chr3	88363786	88365002	1217	*	Promoter (<=1kb)	ENSMUSG00000041423	0	68957	Paqr6	progestin and adipoQ receptor family member VI
chr3	88375661	88376981	1321	*	Promoter (<=1kb)	ENSMUSG00000096792	0	NA	NA	NA
chr3	88381539	88382378	840	*	Promoter (<=1kb)	ENSMUSG00000078691	535	NA	NA	NA
chr3	88409542	88410747	1206	*	Promoter (<=1kb)	ENSMUSG00000028066	0	67037	Pmf1	polyamine-modulated factor 1
chr3	88424495	88425445	951	*	Promoter (<=1kb)	ENSMUSG00000050144	0	229517	Slc25a44	solute carrier family 25, member 44
chr3	88492396	88493563	1168	*	Promoter (<=1kb)	ENSMUSG00000028063	0	16905	Lmna	lamin A
chr3	88502460	88503798	1339	*	Promoter (<=1kb)	ENSMUSG00000028063	0	16905	Lmna	lamin A
chr3	88509428	88510508	1081	*	Promoter (<=1kb)	ENSMUSG00000028063	0	16905	Lmna	lamin A
chr3	88531224	88532480	1257	*	Promoter (<=1kb)	ENSMUSG00000074480	0	72640	Mex3a	mex3 RNA binding family member A
chr3	88536521	88537374	854	*	Promoter (<=1kb)	ENSMUSG00000084728	-139	100316808	Mir1905	microRNA 1905
chr3	88552633	88554322	1690	*	Promoter (<=1kb)	ENSMUSG00000008604	0	94232	Ubqln4	ubiquilin 4
chr3	88578882	88580209	1328	*	Promoter (<=1kb)	ENSMUSG00000041355	0	66256	Ssr2	signal sequence receptor, beta
chr3	88620745	88622169	1425	*	Promoter (<=1kb)	ENSMUSG00000028059	0	16800	Arhgef2	Rho/Rac guanine nucleotide exchange factor 2
chr3	88685068	88686480	1413	*	Promoter (<=1kb)	ENSMUSG00000028060	0	74200	Khdc4	KH domain containing 4, pre-mRNA splicing factor
chr3	88716497	88717475	979	*	Promoter (<=1kb)	ENSMUSG00000028057	0	19769	Rit1	Ras-like without CAAX 1
chr3	88771255	88772270	1016	*	Promoter (<=1kb)	ENSMUSG00000068923	329	229521	Syt11	synaptotagmin XI
chr3	88774846	88775586	741	*	Promoter (<=1kb)	ENSMUSG00000068923	0	229521	Syt11	synaptotagmin XI
chr3	88831236	88832220	985	*	Promoter (<=1kb)	ENSMUSG00000098912	148	319830	1500004A13Rik	RIKEN cDNA 1500004A13 gene
chr3	88834918	88835590	673	*	Promoter (<=1kb)	ENSMUSG00000054199	0	76022	Gon4l	gon-4 like
chr3	88913427	88914579	1153	*	Promoter (<=1kb)	ENSMUSG00000068922	0	229524	Msto1	misato 1, mitochondrial distribution and morphology regulator
chr3	89089624	89091602	1979	*	Promoter (<=1kb)	ENSMUSG00000041263	0	72296	Rusc1	RUN and SH3 domain containing 1
chr3	89101464	89102452	989	*	Promoter (<=1kb)	ENSMUSG00000059743	0	110196	Fdps	farnesyl diphosphate synthetase
chr3	89159067	89160411	1345	*	Promoter (<=1kb)	ENSMUSG00000028051	0	15168	Hcn3	hyperpolarization-activated, cyclic nucleotide-gated K+ 3
chr3	89177033	89178153	1121	*	Promoter (<=1kb)	ENSMUSG00000028049	0	24045	Scamp3	secretory carrier membrane protein 3
chr3	89182484	89183901	1418	*	Promoter (<=1kb)	ENSMUSG00000032657	0	68521	Entrep3	endosomal transmembrane epsin interactor 3
chr3	89202299	89203682	1384	*	Promoter (<=1kb)	ENSMUSG00000028048	0	14466	Gba1	glucosylceramidase beta 1
chr3	89213621	89214650	1030	*	Promoter (<=1kb)	ENSMUSG00000064068	0	17827	Mtx1	metaxin 1
chr3	89226930	89227861	932	*	Promoter (<=1kb)	ENSMUSG00000064068	0	17827	Mtx1	metaxin 1
chr3	89245673	89246963	1291	*	Promoter (<=1kb)	ENSMUSG00000042747	0	66059	Krtcap2	keratinocyte associated protein 2
chr3	89279183	89281436	2254	*	Promoter (<=1kb)	ENSMUSG00000027954	0	13636	Efna1	ephrin A1
chr3	89337420	89338470	1051	*	Promoter (<=1kb)	ENSMUSG00000028040	0	13639	Efna4	ephrin A4
chr3	89348913	89350545	1633	*	Promoter (<=1kb)	ENSMUSG00000028041	0	11490	Adam15	ADAM metallopeptidase domain 15
chr3	89393375	89395224	1850	*	Promoter (<=1kb)	ENSMUSG00000028042	0	22724	Zbtb7b	zinc finger and BTB domain containing 7B
chr3	89411588	89412503	916	*	Promoter (<=1kb)	ENSMUSG00000042642	0	319945	Flad1	flavin adenine dinucleotide synthetase 1
chr3	89417943	89419222	1280	*	Promoter (<=1kb)	ENSMUSG00000028044	0	54124	Cks1b	CDC28 protein kinase 1b
chr3	89421082	89421749	668	*	Promoter (<=1kb)	ENSMUSG00000042626	0	20416	Shc1	src homology 2 domain-containing transforming protein C1
chr3	89429758	89430879	1122	*	Promoter (<=1kb)	ENSMUSG00000047824	0	68911	Pygo2	pygopus 2
chr3	89436185	89437682	1498	*	Promoter (<=1kb)	ENSMUSG00000042613	0	229534	Pbxip1	pre B cell leukemia transcription factor interacting protein 1
chr3	89730317	89731304	988	*	Promoter (<=1kb)	ENSMUSG00000027951	0	56417	Adar	adenosine deaminase, RNA-specific
chr3	89763874	89764918	1045	*	Promoter (<=1kb)	ENSMUSG00000027950	0	11444	Chrnb2	cholinergic receptor nicotinic beta 2 subunit
chr3	89772558	89774264	1707	*	Promoter (<=1kb)	ENSMUSG00000042572	0	70093	Ube2q1	ubiquitin-conjugating enzyme E2Q family member 1
chr3	89912202	89913523	1322	*	Promoter (<=1kb)	ENSMUSG00000027947	0	16194	Il6ra	interleukin 6 receptor, alpha
chr3	89960285	89960890	606	*	Promoter (<=1kb)	ENSMUSG00000060671	0	54667	Atp8b2	ATPase, class I, type 8B, member 2
chr3	89998032	89999290	1259	*	Promoter (<=1kb)	ENSMUSG00000027944	0	23897	Hax1	HCLS1 associated X-1
chr3	90079093	90080744	1652	*	Promoter (<=1kb)	ENSMUSG00000027940	0	59069	Tpm3	tropomyosin 3, gamma
chr3	90213214	90213978	765	*	Promoter (<=1kb)	ENSMUSG00000027935	0	68328	Rab13	RAB13, member RAS oncogene family
chr3	90219977	90220517	541	*	Promoter (<=1kb)	ENSMUSG00000027935	-270	68328	Rab13	RAB13, member RAS oncogene family
chr3	90220578	90221640	1063	*	Promoter (<=1kb)	ENSMUSG00000027935	0	68328	Rab13	RAB13, member RAS oncogene family
chr3	90247562	90248684	1123	*	Promoter (<=1kb)	ENSMUSG00000052310	0	30791	Slc39a1	solute carrier family 39 (zinc transporter), member 1
chr3	90253463	90254933	1471	*	Promoter (<=1kb)	ENSMUSG00000027936	0	74343	Crtc2	CREB regulated transcription coactivator 2
chr3	90264920	90266586	1667	*	Promoter (<=1kb)	ENSMUSG00000042404	0	229541	Dennd4b	DENN domain containing 4B
chr3	90432884	90434081	1198	*	Promoter (<=1kb)	ENSMUSG00000027933	0	229543	Ints3	integrator complex subunit 3
chr3	90464474	90466853	2380	*	Promoter (<=1kb)	ENSMUSG00000027931	0	18160	Npr1	natriuretic peptide receptor 1
chr3	90475626	90476647	1022	*	Promoter (<=1kb)	ENSMUSG00000001016	0	67781	Ilf2	interleukin enhancer binding factor 2
chr3	90508808	90510068	1261	*	Promoter (<=1kb)	ENSMUSG00000001017	0	66511	Chtop	chromatin target of PRMT1
chr3	90514123	90515663	1541	*	Promoter (<=1kb)	ENSMUSG00000042312	0	20196	S100a13	S100 calcium binding protein A13
chr3	90526066	90527284	1219	*	Promoter (<=1kb)	ENSMUSG00000042306	0	66166	S100a14	S100 calcium binding protein A14
chr3	90536969	90538102	1134	*	Promoter (<=1kb)	ENSMUSG00000074457	0	67860	S100a16	S100 calcium binding protein A16
chr3	90604043	90605342	1300	*	Promoter (<=1kb)	ENSMUSG00000001020	0	20198	S100a4	S100 calcium binding protein A4
chr3	90612679	90613757	1079	*	Promoter (<=1kb)	ENSMUSG00000001025	0	20200	S100a6	S100 calcium binding protein A6 (calcyclin)
chr3	93014205	93014899	695	*	Promoter (<=1kb)	ENSMUSG00000027913	770	74175	Crct1	cysteine-rich C-terminal 1
chr3	93519960	93521270	1311	*	Promoter (<=1kb)	ENSMUSG00000027907	0	20195	S100a11	S100 calcium binding protein A11
chr3	93554490	93556234	1745	*	Promoter (<=1kb)	ENSMUSG00000041959	0	20194	S100a10	S100 calcium binding protein A10 (calpactin)
chr3	94309629	94310668	1040	*	Promoter (<=1kb)	ENSMUSG00000028145	0	75778	Them4	thioesterase superfamily member 4
chr3	94363280	94364486	1207	*	Promoter (<=1kb)	ENSMUSG00000091648	836	271944	C2cd4d	C2 calcium-dependent domain containing 4D
chr3	94412567	94413656	1090	*	Promoter (<=1kb)	ENSMUSG00000041912	0	72634	Tdrkh	tudor and KH domain containing protein
chr3	94442911	94443911	1001	*	Promoter (<=1kb)	ENSMUSG00000028140	0	78523	Mrpl9	mitochondrial ribosomal protein L9
chr3	94472481	94473100	620	*	Promoter (<=1kb)	ENSMUSG00000028139	0	66353	Riiad1	regulatory subunit of type II PKA R-subunit (RIIa) domain containing 1
chr3	94581823	94583041	1219	*	Promoter (<=1kb)	ENSMUSG00000028136	0	76742	Snx27	sorting nexin family member 27
chr3	94658212	94659737	1526	*	Promoter (<=1kb)	ENSMUSG00000005968	0	22156	Tuft1	tuftelin 1
chr3	94757480	94758831	1352	*	Promoter (<=1kb)	ENSMUSG00000081355	0	100042801	Gm15264	tuftelin 1 pseudogene
chr3	94785869	94786996	1128	*	Promoter (<=1kb)	ENSMUSG00000068876	0	70737	Cgn	cingulin
chr3	94837236	94838623	1388	*	Promoter (<=1kb)	ENSMUSG00000038902	0	229584	Pogz	pogo transposable element with ZNF domain
chr3	94886112	94887482	1371	*	Promoter (<=1kb)	ENSMUSG00000005779	0	19172	Psmb4	proteasome (prosome, macropain) subunit, beta type 4
chr3	94932369	94933697	1329	*	Promoter (<=1kb)	ENSMUSG00000068874	0	20341	Selenbp1	selenium binding protein 1
chr3	94974118	94975728	1611	*	Promoter (<=1kb)	ENSMUSG00000038861	0	107650	Pi4kb	phosphatidylinositol 4-kinase beta
chr3	95014646	95016621	1976	*	Promoter (<=1kb)	ENSMUSG00000019338	0	78266	Zfp687	zinc finger protein 687
chr3	95042163	95043224	1062	*	Promoter (<=1kb)	ENSMUSG00000005625	0	19185	Psmd4	proteasome (prosome, macropain) 26S subunit, non-ATPase, 4
chr3	95106177	95107293	1117	*	Promoter (<=1kb)	ENSMUSG00000028126	0	18720	Pip5k1a	phosphatidylinositol-4-phosphate 5-kinase, type 1 alpha
chr3	95110728	95111628	901	*	Promoter (<=1kb)	ENSMUSG00000008958	0	21427	Vps72	vacuolar protein sorting 72
chr3	95133496	95134632	1137	*	Promoter (<=1kb)	ENSMUSG00000053769	0	217779	Lysmd1	LysM, putative peptidoglycan-binding, domain containing 1
chr3	95159960	95161611	1652	*	Promoter (<=1kb)	ENSMUSG00000038777	0	20360	Sema6c	sema domain, transmembrane domain (TM), and cytoplasmic domain, (semaphorin) 6C
chr3	95216989	95218361	1373	*	Promoter (<=1kb)	ENSMUSG00000038766	0	213054	Gabpb2	GA repeat binding protein, beta 2
chr3	95228037	95230522	2486	*	Promoter (<=1kb)	ENSMUSG00000046722	0	57912	Cdc42se1	CDC42 small effector 1
chr3	95281204	95282101	898	*	Promoter (<=1kb)	ENSMUSG00000015711	0	229589	Prune1	prune exopolyphosphatase
chr3	95317492	95318059	568	*	Promoter (<=1kb)	ENSMUSG00000015714	0	76893	Cers2	ceramide synthase 2
chr3	95427200	95428416	1217	*	Promoter (<=1kb)	ENSMUSG00000097532	0	NA	NA	NA
chr3	95433973	95434924	952	*	Promoter (<=1kb)	ENSMUSG00000015522	0	11863	Arnt	aryl hydrocarbon receptor nuclear translocator
chr3	95588413	95589195	783	*	Promoter (<=1kb)	ENSMUSG00000046519	0	229593	Golph3l	golgi phosphoprotein 3-like
chr3	95624556	95625558	1003	*	Promoter (<=1kb)	ENSMUSG00000038619	0	56205	Ensa	endosulfine alpha
chr3	95658221	95659777	1557	*	Promoter (<=1kb)	ENSMUSG00000038612	0	17210	Mcl1	myeloid cell leukemia sequence 1
chr3	95686828	95688491	1664	*	Promoter (<=1kb)	ENSMUSG00000015850	0	229595	Adamtsl4	ADAMTS-like 4
chr3	95754380	95755187	808	*	Promoter (<=1kb)	ENSMUSG00000028107	0	71807	Tars2	threonyl-tRNA synthetase 2, mitochondrial (putative)
chr3	95819262	95819967	706	*	Promoter (<=1kb)	ENSMUSG00000028106	-309	75137	Rprd2	regulation of nuclear pre-mRNA domain containing 2
chr3	95871002	95871832	831	*	Promoter (<=1kb)	ENSMUSG00000054312	0	66292	Mrps21	mitochondrial ribosomal protein S21
chr3	95881799	95883021	1223	*	Promoter (<=1kb)	ENSMUSG00000038550	0	229599	Ciart	circadian associated repressor of transcription
chr3	95893148	95894635	1488	*	Promoter (<=1kb)	ENSMUSG00000015750	0	226548	Aph1a	aph1 homolog A, gamma secretase subunit
chr3	95928645	95930384	1740	*	Promoter (<=1kb)	ENSMUSG00000015749	0	66471	Anp32e	acidic nuclear phosphoprotein 32 family member E
chr3	96057475	96058807	1333	*	Promoter (<=1kb)	ENSMUSG00000015747	0	22365	Vps45	vacuolar protein sorting 45
chr3	96103949	96105500	1552	*	Promoter (<=1kb)	ENSMUSG00000038495	0	229603	Otud7b	OTU domain containing 7B
chr3	96171835	96172855	1021	*	Promoter (<=1kb)	ENSMUSG00000068856	0	107701	Sf3b4	splicing factor 3b, subunit 4
chr3	96196826	96198017	1192	*	Promoter (<=1kb)	ENSMUSG00000015943	0	69168	Bola1	bolA family member 1
chr3	96219261	96220308	1048	*	Promoter (<=1kb)	ENSMUSG00000015943	0	69168	Bola1	bolA family member 1
chr3	96220428	96221628	1201	*	Promoter (<=1kb)	ENSMUSG00000068854	0	319190	H2bc21	H2B clustered histone 21
chr3	96238561	96240630	2070	*	Promoter (<=1kb)	ENSMUSG00000064220	0	15267	H2ac18	H2A clustered histone 18
chr3	96245035	96247092	2058	*	Promoter (<=1kb)	ENSMUSG00000063954	0	319192	H2ac19	H2A clustered histone 19
chr3	96262129	96264058	1930	*	Promoter (<=1kb)	ENSMUSG00000091405	0	97122	H4c14	H4 clustered histone 14
chr3	96268472	96270360	1889	*	Promoter (<=1kb)	ENSMUSG00000050936	0	NA	NA	NA
chr3	96327672	96328829	1158	*	Promoter (<=1kb)	ENSMUSG00000095701	0	NA	NA	NA
chr3	96414139	96415249	1111	*	Promoter (<=1kb)	ENSMUSG00000064796	0	NA	NA	NA
chr3	96449585	96450802	1218	*	Promoter (<=1kb)	ENSMUSG00000096838	0	NA	NA	NA
chr3	96459823	96461015	1193	*	Promoter (<=1kb)	ENSMUSG00000065773	0	NA	NA	NA
chr3	96486098	96487170	1073	*	Promoter (<=1kb)	ENSMUSG00000095260	0	NA	NA	NA
chr3	96488139	96489257	1119	*	Promoter (<=1kb)	ENSMUSG00000094812	0	NA	NA	NA
chr3	96557481	96558084	604	*	Promoter (<=1kb)	ENSMUSG00000038393	0	56338	Txnip	thioredoxin interacting protein
chr3	96576188	96577528	1341	*	Promoter (<=1kb)	ENSMUSG00000087610	0	NA	NA	NA
chr3	96593751	96594559	809	*	Promoter (<=1kb)	ENSMUSG00000028104	0	69870	Polr3gl	polymerase (RNA) III (DNA directed) polypeptide G like
chr3	96600720	96601696	977	*	Promoter (<=1kb)	ENSMUSG00000049288	0	280411	Lix1l	Lix1-like
chr3	96629313	96630584	1272	*	Promoter (<=1kb)	ENSMUSG00000038374	0	60365	Rbm8a	RNA binding motif protein 8a
chr3	96634929	96636076	1148	*	Promoter (<=1kb)	ENSMUSG00000028102	0	18632	Pex11b	peroxisomal biogenesis factor 11 beta
chr3	96669808	96670622	815	*	Promoter (<=1kb)	ENSMUSG00000038354	0	213121	Ankrd35	ankyrin repeat domain 35
chr3	96707657	96708873	1217	*	Promoter (<=1kb)	ENSMUSG00000028100	0	78373	Nudt17	nudix hydrolase 17
chr3	96727189	96728191	1003	*	Promoter (<=1kb)	ENSMUSG00000028098	0	67845	Rnf115	ring finger protein 115
chr3	96813172	96814342	1171	*	Promoter (<=1kb)	ENSMUSG00000038304	179	54215	Cd160	CD160 antigen
chr3	96904810	96906050	1241	*	Promoter (<=1kb)	ENSMUSG00000028096	0	67549	Gpr89	G protein-coupled receptor 89
chr3	97157935	97159556	1622	*	Promoter (<=1kb)	ENSMUSG00000028093	0	66659	Acp6	acid phosphatase 6, lysophosphatidic
chr3	97226757	97228555	1799	*	Promoter (<=1kb)	ENSMUSG00000038256	0	77578	Bcl9	B cell CLL/lymphoma 9
chr3	97297111	97298647	1537	*	Promoter (<=1kb)	ENSMUSG00000097143	0	NA	NA	NA
chr3	97609203	97610422	1220	*	Promoter (<=1kb)	ENSMUSG00000028089	0	68058	Chd1l	chromodomain helicase DNA binding protein 1-like
chr3	97628318	97629273	956	*	Promoter (<=1kb)	ENSMUSG00000028088	0	14263	Fmo5	flavin containing monooxygenase 5
chr3	97657422	97658878	1457	*	Promoter (<=1kb)	ENSMUSG00000038205	0	108097	Prkab2	protein kinase, AMP-activated, beta 2 non-catalytic subunit
chr3	97767458	97768696	1239	*	Promoter (<=1kb)	ENSMUSG00000038170	0	83679	Pde4dip	phosphodiesterase 4D interacting protein (myomegalin)
chr3	97900574	97901568	995	*	Promoter (<=1kb)	ENSMUSG00000027879	0	20333	Sec22b	SEC22 homolog B, vesicle trafficking protein
chr3	98013042	98014351	1310	*	Promoter (<=1kb)	ENSMUSG00000027878	0	18129	Notch2	notch 2
chr3	98338526	98338938	413	*	Promoter (<=1kb)	ENSMUSG00000053398	-978	236539	Phgdh	3-phosphoglycerate dehydrogenase
chr3	98339030	98340422	1393	*	Promoter (<=1kb)	ENSMUSG00000053398	0	236539	Phgdh	3-phosphoglycerate dehydrogenase
chr3	98381797	98383490	1694	*	Promoter (<=1kb)	ENSMUSG00000050064	0	242109	Zfp697	zinc finger protein 697
chr3	99140749	99141840	1092	*	Promoter (<=1kb)	ENSMUSG00000004233	0	70560	Wars2	tryptophanyl tRNA synthetase 2 (mitochondrial)
chr3	99884866	99886046	1181	*	Promoter (<=1kb)	ENSMUSG00000027867	0	74362	Spag17	sperm associated antigen 17
chr3	100161934	100163106	1173	*	Promoter (<=1kb)	ENSMUSG00000027865	0	14547	Gdap2	ganglioside-induced differentiation-associated-protein 2
chr3	100488242	100490166	1925	*	Promoter (<=1kb)	ENSMUSG00000044468	0	74645	Tent5c	terminal nucleotidyltransferase 5C
chr3	100685116	100686482	1367	*	Promoter (<=1kb)	ENSMUSG00000008763	0	17156	Man1a2	mannosidase, alpha, class 1A, member 2
chr3	100921664	100922774	1111	*	Promoter (<=1kb)	ENSMUSG00000033233	0	229644	Trim45	tripartite motif-containing 45
chr3	100969237	100970288	1052	*	Promoter (<=1kb)	ENSMUSG00000033222	0	74044	Ttf2	transcription termination factor, RNA polymerase II
chr3	101109502	101110978	1477	*	Promoter (<=1kb)	ENSMUSG00000027864	0	19221	Ptgfrn	prostaglandin F2 receptor negative regulator
chr3	101280548	101281786	1239	*	Promoter (<=1kb)	ENSMUSG00000027863	-159	12481	Cd2	CD2 antigen
chr3	101376569	101377772	1204	*	Promoter (<=1kb)	ENSMUSG00000042035	0	78908	Igsf3	immunoglobulin superfamily, member 3
chr3	101603645	101605225	1581	*	Promoter (<=1kb)	ENSMUSG00000033161	0	11928	Atp1a1	ATPase, Na+/K+ transporting, alpha 1 polypeptide
chr3	101835898	101836837	940	*	Promoter (<=1kb)	ENSMUSG00000044313	0	242125	Mab21l3	mab-21-like 3
chr3	101923642	101924876	1235	*	Promoter (<=1kb)	ENSMUSG00000033147	0	242126	Slc22a15	solute carrier family 22 (organic anion/cation transporter), member 15
chr3	102203751	102205443	1693	*	Promoter (<=1kb)	ENSMUSG00000027860	0	229658	Vangl1	VANGL planar cell polarity 1
chr3	102734168	102735575	1408	*	Promoter (<=1kb)	ENSMUSG00000027858	0	70747	Tspan2	tetraspanin 2
chr3	102995269	102996351	1083	*	Promoter (<=1kb)	ENSMUSG00000027854	0	66641	Sike1	suppressor of IKBKE 1
chr3	103020157	103021601	1445	*	Promoter (<=1kb)	ENSMUSG00000068823	0	229663	Csde1	cold shock domain containing E1, RNA binding
chr3	103057783	103059105	1323	*	Promoter (<=1kb)	ENSMUSG00000027852	0	18176	Nras	neuroblastoma ras oncogene
chr3	103101879	103103346	1468	*	Promoter (<=1kb)	ENSMUSG00000007379	0	329727	Dennd2c	DENN domain containing 2C
chr3	103171067	103172558	1492	*	Promoter (<=1kb)	ENSMUSG00000005687	0	68183	Bcas2	BCAS2 pre-mRNA processing factor
chr3	103279052	103280808	1757	*	Promoter (<=1kb)	ENSMUSG00000033014	0	94093	Trim33	tripartite motif-containing 33
chr3	103392655	103393910	1256	*	Promoter (<=1kb)	ENSMUSG00000089029	0	115486221	Gm25009	predicted gene, 25009
chr3	103734710	103735544	835	*	Promoter (<=1kb)	ENSMUSG00000027848	-481	99543	Olfml3	olfactomedin-like 3
chr3	103790583	103791838	1256	*	Promoter (<=1kb)	ENSMUSG00000008730	0	15257	Hipk1	homeodomain interacting protein kinase 1
chr3	103801534	103802589	1056	*	Promoter (<=1kb)	ENSMUSG00000084997	-540	100503157	Gm15471	predicted gene 15471
chr3	103808855	103810091	1237	*	Promoter (<=1kb)	ENSMUSG00000027845	0	140917	Dclre1b	DNA cross-link repair 1B
chr3	103913820	103915314	1495	*	Promoter (<=1kb)	ENSMUSG00000044098	0	229675	Rsbn1	rosbin, round spermatid basic protein 1
chr3	103967698	103969031	1334	*	Promoter (<=1kb)	ENSMUSG00000058388	0	18685	Phtf1	putative homeodomain transcription factor 1
chr3	104219672	104221192	1521	*	Promoter (<=1kb)	ENSMUSG00000052539	0	99470	Magi3	membrane associated guanylate kinase, WW and PDZ domain containing 3
chr3	104511176	104512471	1296	*	Promoter (<=1kb)	ENSMUSG00000032913	0	269473	Lrig2	leucine-rich repeats and immunoglobulin-like domains 2
chr3	104637820	104639521	1702	*	Promoter (<=1kb)	ENSMUSG00000032902	0	20501	Slc16a1	solute carrier family 16 (monocarboxylic acid transporters), member 1
chr3	104700884	104701510	627	*	Promoter (<=1kb)	ENSMUSG00000089452	14	115489801	Gm24223	predicted gene, 24223
chr3	104788382	104789603	1222	*	Promoter (<=1kb)	ENSMUSG00000002233	0	11853	Rhoc	ras homolog family member C
chr3	104817259	104819020	1762	*	Promoter (<=1kb)	ENSMUSG00000002227	0	17454	Mov10	Mov10 RISC complex RNA helicase
chr3	104863823	104865601	1779	*	Promoter (<=1kb)	ENSMUSG00000045576	0	229681	St7l	suppression of tumorigenicity 7-like
chr3	105052451	105053851	1401	*	Promoter (<=1kb)	ENSMUSG00000062127	0	80281	Cttnbp2nl	CTTNBP2 N-terminal like
chr3	105686892	105688210	1319	*	Promoter (<=1kb)	ENSMUSG00000027905	0	53975	Ddx20	DEAD box helicase 20
chr3	105704284	105705582	1299	*	Promoter (<=1kb)	ENSMUSG00000048458	0	109050	Inka2	inka box actin regulator 2
chr3	105800366	105801977	1612	*	Promoter (<=1kb)	ENSMUSG00000068798	0	109905	Rap1a	RAS-related protein 1a
chr3	105958795	105960143	1349	*	Promoter (<=1kb)	ENSMUSG00000000561	0	70465	Wdr77	WD repeat domain 77
chr3	106000842	106002055	1214	*	Promoter (<=1kb)	ENSMUSG00000010136	0	100503311	Cimap3	ciliary microtubule associated protein 3
chr3	106482142	106483699	1558	*	Promoter (<=1kb)	ENSMUSG00000027901	0	72121	Dennd2d	DENN domain containing 2D
chr3	106547134	106548545	1412	*	Promoter (<=1kb)	ENSMUSG00000027900	0	67171	Dram2	DNA-damage regulated autophagy modulator 2
chr3	106684707	106685387	681	*	Promoter (<=1kb)	ENSMUSG00000056260	0	321000	Lrif1	ligand dependent nuclear receptor interacting factor 1
chr3	107035501	107036834	1334	*	Promoter (<=1kb)	ENSMUSG00000047959	0	16491	Kcna3	potassium voltage-gated channel, shaker-related subfamily, member 3
chr3	107278438	107279423	986	*	Promoter (<=1kb)	ENSMUSG00000087260	0	68576	Lamtor5	late endosomal/lysosomal adaptor, MAPK and MTOR activator 5
chr3	107290798	107291728	931	*	Promoter (<=1kb)	ENSMUSG00000027896	0	229699	Slc16a4	solute carrier family 16 (monocarboxylic acid transporters), member 4
chr3	107332910	107334237	1328	*	Promoter (<=1kb)	ENSMUSG00000048109	0	229700	Rbm15	RNA binding motif protein 15
chr3	107516839	107518661	1823	*	Promoter (<=1kb)	ENSMUSG00000027894	0	229706	Slc6a17	solute carrier family 6 (neurotransmitter transporter), member 17
chr3	107630768	107632389	1622	*	Promoter (<=1kb)	ENSMUSG00000014601	0	229707	Strip1	striatin interacting protein 1
chr3	107695865	107697357	1493	*	Promoter (<=1kb)	ENSMUSG00000027893	0	229709	Ahcyl1	S-adenosylhomocysteine hydrolase-like 1
chr3	107895273	107896685	1413	*	Promoter (<=1kb)	ENSMUSG00000004032	0	14866	Gstm5	glutathione S-transferase, mu 5
chr3	107931248	107932390	1143	*	Promoter (<=1kb)	ENSMUSG00000004035	0	68312	Gstm7	glutathione S-transferase, mu 7
chr3	107985721	107987000	1280	*	Promoter (<=1kb)	ENSMUSG00000040562	0	14863	Gstm2	glutathione S-transferase, mu 2
chr3	108017311	108018832	1522	*	Promoter (<=1kb)	ENSMUSG00000058135	0	14862	Gstm1	glutathione S-transferase, mu 1
chr3	108044243	108045175	933	*	Promoter (<=1kb)	ENSMUSG00000027890	0	14865	Gstm4	glutathione S-transferase, mu 4
chr3	108084835	108086847	2013	*	Promoter (<=1kb)	ENSMUSG00000027889	0	109674	Ampd2	adenosine monophosphate deaminase 2
chr3	108145448	108146712	1265	*	Promoter (<=1kb)	ENSMUSG00000000001	0	14679	Gnai3	G protein subunit alpha i3
chr3	108200166	108201133	968	*	Promoter (<=1kb)	ENSMUSG00000048796	0	72023	Cyb561d1	cytochrome b-561 domain containing 1
chr3	108209728	108211249	1522	*	Promoter (<=1kb)	ENSMUSG00000048997	0	72522	Atxn7l2	ataxin 7-like 2
chr3	108256508	108257642	1135	*	Promoter (<=1kb)	ENSMUSG00000068749	0	26442	Psma5	proteasome subunit alpha 5
chr3	108283554	108284699	1146	*	Promoter (<=1kb)	ENSMUSG00000068747	0	20661	Sort1	sortilin 1
chr3	108383387	108384313	927	*	Promoter (<=1kb)	ENSMUSG00000068744	0	56742	Psrc1	proline/serine-rich coiled-coil 1
chr3	108401403	108402513	1111	*	Promoter (<=1kb)	ENSMUSG00000068740	76	53883	Celsr2	cadherin, EGF LAG seven-pass G-type receptor 2
chr3	108415281	108416450	1170	*	Promoter (<=1kb)	ENSMUSG00000068740	0	53883	Celsr2	cadherin, EGF LAG seven-pass G-type receptor 2
chr3	108444455	108445654	1200	*	Promoter (<=1kb)	ENSMUSG00000068739	0	20226	Sars1	seryl-tRNA synthetase 1
chr3	108553746	108555228	1483	*	Promoter (<=1kb)	ENSMUSG00000088185	0	NA	NA	NA
chr3	108561901	108563177	1277	*	Promoter (<=1kb)	ENSMUSG00000068732	0	67495	Tmem167b	transmembrane protein 167B
chr3	108571001	108572113	1113	*	Promoter (<=1kb)	ENSMUSG00000048100	0	99730	Taf13	TATA-box binding protein associated factor 13
chr3	108590728	108592094	1367	*	Promoter (<=1kb)	ENSMUSG00000040389	0	99512	Wdr47	WD repeat domain 47
chr3	108721678	108722847	1170	*	Promoter (<=1kb)	ENSMUSG00000027883	0	76123	Gpsm2	G-protein signalling modulator 2 (AGS3-like, C. elegans)
chr3	108839805	108840997	1193	*	Promoter (<=1kb)	ENSMUSG00000027882	0	20912	Stxbp3	syntaxin binding protein 3
chr3	108857873	108858832	960	*	Promoter (<=1kb)	ENSMUSG00000045326	0	320181	Fndc7	fibronectin type III domain containing 7
chr3	108880499	108881591	1093	*	Promoter (<=1kb)	ENSMUSG00000045326	188	320181	Fndc7	fibronectin type III domain containing 7
chr3	108910920	108912317	1398	*	Promoter (<=1kb)	ENSMUSG00000027881	0	66921	Prpf38b	PRP38 pre-mRNA processing factor 38 (yeast) domain containing B
chr3	109026879	109028167	1289	*	Promoter (<=1kb)	ENSMUSG00000040339	0	329739	Eeig2	EEIG family member 2
chr3	109122532	109124034	1503	*	Promoter (<=1kb)	ENSMUSG00000040322	0	229731	Slc25a24	solute carrier family 25 (mitochondrial carrier, phosphate carrier), member 24
chr3	109339906	109341418	1513	*	Promoter (<=1kb)	ENSMUSG00000033721	0	57257	Vav3	vav 3 oncogene
chr3	110249803	110251637	1835	*	Promoter (<=1kb)	ENSMUSG00000049300	0	99890	Prmt6	protein arginine N-methyltransferase 6
chr3	113629445	113630948	1504	*	Promoter (<=1kb)	ENSMUSG00000027981	0	67225	Rnpc3	RNA-binding region (RNP1, RRM) containing 3
chr3	114029970	114030787	818	*	Promoter (<=1kb)	ENSMUSG00000027966	0	12814	Col11a1	collagen, type XI, alpha 1
chr3	115714600	115715820	1221	*	Promoter (<=1kb)	ENSMUSG00000045092	0	13609	S1pr1	sphingosine-1-phosphate receptor 1
chr3	115887341	115889026	1686	*	Promoter (<=1kb)	ENSMUSG00000033554	0	69740	Dph5	diphthamide biosynthesis 5
chr3	116006678	116008495	1818	*	Promoter (<=1kb)	ENSMUSG00000027963	0	58193	Extl2	exostosin-like glycosyltransferase 2
chr3	116128574	116129831	1258	*	Promoter (<=1kb)	ENSMUSG00000027962	0	22329	Vcam1	vascular cell adhesion molecule 1
chr3	116423118	116424900	1783	*	Promoter (<=1kb)	ENSMUSG00000033502	0	229776	Cdc14a	CDC14 cell division cycle 14A
chr3	116424949	116425288	340	*	Promoter (<=1kb)	ENSMUSG00000033502	-917	229776	Cdc14a	CDC14 cell division cycle 14A
chr3	116507507	116508552	1046	*	Promoter (<=1kb)	ENSMUSG00000000339	0	66368	Rtca	RNA 3'-terminal phosphate cyclase
chr3	116512625	116513680	1056	*	Promoter (<=1kb)	ENSMUSG00000000340	0	13171	Dbt	dihydrolipoamide branched chain transacylase E2
chr3	116594354	116595577	1224	*	Promoter (<=1kb)	ENSMUSG00000027959	0	72776	Sass6	SAS-6 centriolar assembly protein
chr3	116661895	116663300	1406	*	Promoter (<=1kb)	ENSMUSG00000089911	0	15247	Mfsd14a	major facilitator superfamily domain containing 14A
chr3	116711527	116712916	1390	*	Promoter (<=1kb)	ENSMUSG00000027957	0	229782	Slc35a3	solute carrier family 35 (UDP-N-acetylglucosamine (UDP-GlcNAc) transporter), member 3
chr3	116807617	116808842	1226	*	Promoter (<=1kb)	ENSMUSG00000033400	0	77559	Agl	amylo-1,6-glucosidase, 4-alpha-glucanotransferase
chr3	117574486	117576205	1720	*	Promoter (<=1kb)	ENSMUSG00000033342	0	75769	Plppr5	phospholipid phosphatase related 5
chr3	117868166	117869338	1173	*	Promoter (<=1kb)	ENSMUSG00000028007	0	76561	Snx7	sorting nexin 7
chr3	118561651	118562838	1188	*	Promoter (<=1kb)	ENSMUSG00000033308	0	99586	Dpyd	dihydropyrimidine dehydrogenase
chr3	119782154	119783926	1773	*	Promoter (<=1kb)	ENSMUSG00000028134	0	56195	Ptbp2	polypyrimidine tract binding protein 2
chr3	121171039	121172239	1201	*	Promoter (<=1kb)	ENSMUSG00000028133	0	66568	Rwdd3	RWD domain containing 3
chr3	121262301	121263558	1258	*	Promoter (<=1kb)	ENSMUSG00000028132	0	99887	Tlcd4	TLC domain containing 4
chr3	121291090	121292507	1418	*	Promoter (<=1kb)	ENSMUSG00000039887	0	66789	Alg14	asparagine-linked glycosylation 14
chr3	121425939	121427868	1930	*	Promoter (<=1kb)	ENSMUSG00000053931	0	71994	Cnn3	calponin 3, acidic
chr3	121530960	121531726	767	*	Promoter (<=1kb)	ENSMUSG00000097124	0	319839	A530020G20Rik	RIKEN cDNA A530020G20 gene
chr3	121531868	121532729	862	*	Promoter (<=1kb)	ENSMUSG00000039865	0	213603	Slc44a3	solute carrier family 44, member 3
chr3	121722952	121724165	1214	*	Promoter (<=1kb)	ENSMUSG00000028128	0	14066	F3	coagulation factor III
chr3	121814578	121815752	1175	*	Promoter (<=1kb)	ENSMUSG00000028127	0	19299	Abcd3	ATP-binding cassette, sub-family D member 3
chr3	121952639	121954157	1519	*	Promoter (<=1kb)	ENSMUSG00000039831	0	214137	Arhgap29	Rho GTPase activating protein 29
chr3	121967422	121968416	995	*	Promoter (<=1kb)	ENSMUSG00000039831	0	214137	Arhgap29	Rho GTPase activating protein 29
chr3	122121796	122122727	932	*	Promoter (<=1kb)	ENSMUSG00000028125	42	11304	Abca4	ATP-binding cassette, sub-family A member 4
chr3	122245221	122246392	1172	*	Promoter (<=1kb)	ENSMUSG00000028124	0	14630	Gclm	glutamate-cysteine ligase, modifier subunit
chr3	122292914	122294416	1503	*	Promoter (<=1kb)	ENSMUSG00000057359	0	NA	NA	NA
chr3	122419432	122420916	1485	*	Promoter (<=1kb)	ENSMUSG00000028121	0	29815	Bcar3	breast cancer anti-estrogen resistance 3
chr3	122618969	122620272	1304	*	Promoter (<=1kb)	ENSMUSG00000039735	0	214459	Fnbp1l	formin binding protein 1-like
chr3	122728656	122730777	2122	*	Promoter (<=1kb)	ENSMUSG00000053965	0	242202	Pde5a	phosphodiesterase 5A, cGMP-specific
chr3	123266900	123268220	1321	*	Promoter (<=1kb)	ENSMUSG00000039234	0	69608	Sec24d	SEC24 homolog D, COPII coat complex component
chr3	123385235	123386602	1368	*	Promoter (<=1kb)	ENSMUSG00000028114	0	210529	Mettl14	methyltransferase 14, N6-adenosine-methyltransferase subunit
chr3	123446614	123448106	1493	*	Promoter (<=1kb)	ENSMUSG00000027978	0	19142	Prss12	serine protease 12 neurotrypsin (motopsin)
chr3	123507946	123509395	1450	*	Promoter (<=1kb)	ENSMUSG00000092730	0	100306957	Snora24	small nucleolar RNA, H/ACA box 24
chr3	123690084	123691658	1575	*	Promoter (<=1kb)	ENSMUSG00000027977	0	83398	Ndst3	N-deacetylase/N-sulfotransferase (heparan glucosaminyl) 3
chr3	124320306	124321677	1372	*	Promoter (<=1kb)	ENSMUSG00000044528	0	229801	Tram1l1	translocation associated membrane protein 1-like 1
chr3	125403557	125404438	882	*	Promoter (<=1kb)	ENSMUSG00000027971	0	64580	Ndst4	N-deacetylase/N-sulfotransferase (heparin glucosaminyl) 4
chr3	125937595	125939321	1727	*	Promoter (<=1kb)	ENSMUSG00000032854	0	22239	Ugt8a	UDP galactosyltransferase 8A
chr3	126363486	126364419	934	*	Promoter (<=1kb)	ENSMUSG00000046561	0	271970	Arsj	arylsulfatase J
chr3	126596033	126597724	1692	*	Promoter (<=1kb)	ENSMUSG00000053819	0	108058	Camk2d	calcium/calmodulin-dependent protein kinase II, delta
chr3	126666979	126669105	2127	*	Promoter (<=1kb)	ENSMUSG00000086679	0	102639086	Gm15551	predicted gene 15551
chr3	126997754	126999033	1280	*	Promoter (<=1kb)	ENSMUSG00000032826	0	109676	Ank2	ankyrin 2, brain
chr3	127225838	127226636	799	*	Promoter (<=1kb)	ENSMUSG00000032826	0	109676	Ank2	ankyrin 2, brain
chr3	127408640	127409551	912	*	Promoter (<=1kb)	ENSMUSG00000032826	0	109676	Ank2	ankyrin 2, brain
chr3	127497859	127499416	1558	*	Promoter (<=1kb)	ENSMUSG00000032826	0	109676	Ank2	ankyrin 2, brain
chr3	127552795	127553897	1103	*	Promoter (<=1kb)	ENSMUSG00000027968	0	28036	Larp7	La ribonucleoprotein 7, transcriptional regulator
chr3	127633046	127634886	1841	*	Promoter (<=1kb)	ENSMUSG00000027967	0	11924	Neurog2	neurogenin 2
chr3	127779693	127780712	1020	*	Promoter (<=1kb)	ENSMUSG00000028028	0	71481	Alpk1	alpha-kinase 1
chr3	127789281	127791077	1797	*	Promoter (<=1kb)	ENSMUSG00000046688	0	211550	Tifa	TRAF-interacting protein with forkhead-associated domain
chr3	127836785	127838237	1453	*	Promoter (<=1kb)	ENSMUSG00000074238	0	211556	Ap1ar	adaptor-related protein complex 1 associated regulatory protein
chr3	127895716	127896991	1276	*	Promoter (<=1kb)	ENSMUSG00000050549	0	70617	Fam241a	family with sequence similarity 241, member A
chr3	129199295	129200200	906	*	Promoter (<=1kb)	ENSMUSG00000028023	0	18741	Pitx2	paired-like homeodomain transcription factor 2
chr3	129204098	129205270	1173	*	Promoter (<=1kb)	ENSMUSG00000028023	151	18741	Pitx2	paired-like homeodomain transcription factor 2
chr3	129213499	129214944	1446	*	Promoter (<=1kb)	ENSMUSG00000028023	0	18741	Pitx2	paired-like homeodomain transcription factor 2
chr3	129331542	129333061	1520	*	Promoter (<=1kb)	ENSMUSG00000028024	0	13809	Enpep	glutamyl aminopeptidase
chr3	129830587	129831905	1319	*	Promoter (<=1kb)	ENSMUSG00000028010	0	68147	Gar1	GAR1 ribonucleoprotein
chr3	129878272	129879627	1356	*	Promoter (<=1kb)	ENSMUSG00000027999	0	66350	Pla2g12a	phospholipase A2, group XIIA
chr3	129900881	129901990	1110	*	Promoter (<=1kb)	ENSMUSG00000027997	0	12368	Casp6	caspase 6
chr3	129969406	129971229	1824	*	Promoter (<=1kb)	ENSMUSG00000027994	0	66815	Mcub	mitochondrial calcium uniporter dominant negative beta subunit
chr3	130060104	130061552	1449	*	Promoter (<=1kb)	ENSMUSG00000001052	0	99683	Sec24b	SEC24 homolog B, COPII coat complex component
chr3	130180083	130181407	1325	*	Promoter (<=1kb)	ENSMUSG00000058897	0	77018	Col25a1	collagen, type XXV, alpha 1
chr3	130708921	130710046	1126	*	Promoter (<=1kb)	ENSMUSG00000041084	0	66357	Ostc	oligosaccharyltransferase complex subunit (non-catalytic)
chr3	130729768	130730918	1151	*	Promoter (<=1kb)	ENSMUSG00000062006	0	68436	Rpl34	ribosomal protein L34
chr3	131271577	131272671	1095	*	Promoter (<=1kb)	ENSMUSG00000027984	0	15107	Hadh	hydroxyacyl-Coenzyme A dehydrogenase
chr3	131302471	131303646	1176	*	Promoter (<=1kb)	ENSMUSG00000027983	0	71519	Cyp2u1	cytochrome P450, family 2, subfamily u, polypeptide 1
chr3	131564269	131565348	1080	*	Promoter (<=1kb)	ENSMUSG00000028032	0	23971	Papss1	3'-phosphoadenosine 5'-phosphosulfate synthase 1
chr3	132083882	132084676	795	*	Promoter (<=1kb)	ENSMUSG00000028031	-616	56811	Dkk2	dickkopf WNT signaling pathway inhibitor 2
chr3	132683520	132684572	1053	*	Promoter (<=1kb)	ENSMUSG00000028029	0	13722	Aimp1	aminoacyl tRNA synthetase complex-interacting multifunctional protein 1
chr3	132949313	132950912	1600	*	Promoter (<=1kb)	ENSMUSG00000040998	0	114249	Npnt	nephronectin
chr3	133091105	133092389	1285	*	Promoter (<=1kb)	ENSMUSG00000028016	0	71793	Ints12	integrator complex subunit 12
chr3	133234530	133235496	967	*	Promoter (<=1kb)	ENSMUSG00000040969	0	77669	Arhgef38	Rho guanine nucleotide exchange factor 38
chr3	133309701	133311141	1441	*	Promoter (<=1kb)	ENSMUSG00000028013	0	74776	Ppa2	pyrophosphatase (inorganic) 2
chr3	133339089	133340275	1187	*	Promoter (<=1kb)	ENSMUSG00000028013	0	74776	Ppa2	pyrophosphatase (inorganic) 2
chr3	133347535	133348074	540	*	Promoter (<=1kb)	ENSMUSG00000028013	-2	74776	Ppa2	pyrophosphatase (inorganic) 2
chr3	133543854	133545295	1442	*	Promoter (<=1kb)	ENSMUSG00000040943	0	214133	Tet2	tet methylcytosine dioxygenase 2
chr3	135211762	135212951	1190	*	Promoter (<=1kb)	ENSMUSG00000045328	0	229841	Cenpe	centromere protein E
chr3	135307291	135308461	1171	*	Promoter (<=1kb)	ENSMUSG00000037994	0	97086	Slc9b2	solute carrier family 9, subfamily B (NHA2, cation proton antiporter 2), member 2
chr3	135422558	135424074	1517	*	Promoter (<=1kb)	ENSMUSG00000028165	0	67006	Cisd2	CDGSH iron sulfur domain 2
chr3	135485040	135486211	1172	*	Promoter (<=1kb)	ENSMUSG00000028164	0	110173	Manba	mannosidase, beta A, lysosomal
chr3	135516750	135517564	815	*	Promoter (<=1kb)	ENSMUSG00000028164	0	110173	Manba	mannosidase, beta A, lysosomal
chr3	135521982	135523026	1045	*	Promoter (<=1kb)	ENSMUSG00000028164	0	110173	Manba	mannosidase, beta A, lysosomal
chr3	135690574	135692299	1726	*	Promoter (<=1kb)	ENSMUSG00000028163	0	18033	Nfkb1	nuclear factor of kappa light polypeptide gene enhancer in B cells 1, p105
chr3	135825177	135826869	1693	*	Promoter (<=1kb)	ENSMUSG00000053897	0	67547	Slc39a8	solute carrier family 39 (metal ion transporter), member 8
chr3	136669354	136671095	1742	*	Promoter (<=1kb)	ENSMUSG00000028161	0	19055	Ppp3ca	protein phosphatase 3, catalytic subunit, alpha isoform
chr3	137623115	137624614	1500	*	Promoter (<=1kb)	ENSMUSG00000046818	0	73284	Ddit4l	DNA-damage-inducible transcript 4-like
chr3	137863815	137864890	1076	*	Promoter (<=1kb)	ENSMUSG00000037894	0	51788	H2az1	H2A.Z variant histone 1
chr3	137865540	137865871	332	*	Promoter (<=1kb)	ENSMUSG00000037894	412	51788	H2az1	H2A.Z variant histone 1
chr3	137867354	137868264	911	*	Promoter (<=1kb)	ENSMUSG00000074212	0	70604	Dnajb14	DnaJ heat shock protein family (Hsp40) member B14
chr3	137917738	137919348	1611	*	Promoter (<=1kb)	ENSMUSG00000091512	0	56692	Lamtor3	late endosomal/lysosomal adaptor, MAPK and MTOR activator 3
chr3	137980771	137982280	1510	*	Promoter (<=1kb)	ENSMUSG00000028159	0	26377	Dapp1	dual adaptor for phosphotyrosine and 3-phosphoinositides 1
chr3	138276940	138277912	973	*	Promoter (<=1kb)	ENSMUSG00000074207	0	11522	Adh1	alcohol dehydrogenase 1 (class I)
chr3	138305815	138306804	990	*	Promoter (<=1kb)	ENSMUSG00000089635	218	NA	NA	NA
chr3	138442129	138443731	1603	*	Promoter (<=1kb)	ENSMUSG00000028138	0	11532	Adh5	alcohol dehydrogenase 5 (class III), chi polypeptide
chr3	138488845	138490263	1419	*	Promoter (<=1kb)	ENSMUSG00000005813	0	75624	Metap1	methionyl aminopeptidase 1
chr3	138526199	138528200	2002	*	Promoter (<=1kb)	ENSMUSG00000088373	0	100316706	Mir1956	microRNA 1956
chr3	139074409	139076061	1653	*	Promoter (<=1kb)	ENSMUSG00000028149	0	229877	Rap1gds1	RAP1, GTP-GDP dissociation stimulator 1
chr3	139205265	139206397	1133	*	Promoter (<=1kb)	ENSMUSG00000047940	0	381476	Stpg2	sperm tail PG rich repeat containing 2
chr3	141464649	141465894	1246	*	Promoter (<=1kb)	ENSMUSG00000059921	0	22253	Unc5c	unc-5 netrin receptor C
chr3	142168475	142169904	1430	*	Promoter (<=1kb)	ENSMUSG00000052430	0	12167	Bmpr1b	bone morphogenetic protein receptor, type 1B
chr3	142394742	142396167	1426	*	Promoter (<=1kb)	ENSMUSG00000028273	0	56376	Pdlim5	PDZ and LIM domain 5
chr3	142529736	142530984	1249	*	Promoter (<=1kb)	ENSMUSG00000040253	0	229900	Gbp7	guanylate binding protein 7
chr3	142559671	142561045	1375	*	Promoter (<=1kb)	ENSMUSG00000028268	0	55932	Gbp3	guanylate binding protein 3
chr3	142700332	142701630	1299	*	Promoter (<=1kb)	ENSMUSG00000040213	0	229905	Kyat3	kynurenine aminotransferase 3
chr3	142764681	142765723	1043	*	Promoter (<=1kb)	ENSMUSG00000028271	0	229906	Gtf2b	general transcription factor IIB
chr3	142881019	142882631	1613	*	Promoter (<=1kb)	ENSMUSG00000004591	0	109333	Pkn2	protein kinase N2
chr3	144201897	144202857	961	*	Promoter (<=1kb)	ENSMUSG00000028266	0	16911	Lmo4	LIM domain only 4
chr3	144569449	144571022	1574	*	Promoter (<=1kb)	ENSMUSG00000037072	0	93684	Selenof	selenoprotein F
chr3	144719292	144721191	1900	*	Promoter (<=1kb)	ENSMUSG00000037062	0	54673	Sh3glb1	SH3-domain GRB2-like B1 (endophilin)
chr3	145118154	145119325	1172	*	Promoter (<=1kb)	ENSMUSG00000028256	0	52184	Odf2l	outer dense fiber of sperm tails 2-like
chr3	145292234	145294218	1985	*	Promoter (<=1kb)	ENSMUSG00000028197	0	71355	Col24a1	collagen, type XXIV, alpha 1
chr3	145575524	145576869	1346	*	Promoter (<=1kb)	ENSMUSG00000074182	0	229937	Znhit6	zinc finger, HIT type 6
chr3	145649718	145650544	827	*	Promoter (<=1kb)	ENSMUSG00000028195	0	16007	Ccn1	cellular communication network factor 1
chr3	145758401	145759572	1172	*	Promoter (<=1kb)	ENSMUSG00000028194	0	69219	Ddah1	dimethylarginine dimethylaminohydrolase 1
chr3	145923754	145924996	1243	*	Promoter (<=1kb)	ENSMUSG00000028191	0	12042	Bcl10	B cell leukemia/lymphoma 10
chr3	145937219	145938700	1482	*	Promoter (<=1kb)	ENSMUSG00000036873	0	66421	2410004B18Rik	RIKEN cDNA 2410004B18 gene
chr3	146220479	146221466	988	*	Promoter (<=1kb)	ENSMUSG00000036832	0	65086	Lpar3	lysophosphatidic acid receptor 3
chr3	146403915	146405257	1343	*	Promoter (<=1kb)	ENSMUSG00000036825	0	99167	Ssx2ip	SSX family member 2 interacting protein
chr3	146449944	146450988	1045	*	Promoter (<=1kb)	ENSMUSG00000028189	0	74245	Ctbs	chitobiase
chr3	146499296	146500605	1310	*	Promoter (<=1kb)	ENSMUSG00000028188	0	70951	Spata1	spermatogenesis associated 1
chr3	146520325	146521790	1466	*	Promoter (<=1kb)	ENSMUSG00000028187	0	70285	Rpf1	ribosome production factor 1 homolog
chr3	146812189	146813576	1388	*	Promoter (<=1kb)	ENSMUSG00000005034	0	18749	Prkacb	protein kinase, cAMP dependent, catalytic, beta
chr3	146851948	146852966	1019	*	Promoter (<=1kb)	ENSMUSG00000036745	0	70892	Ttll7	tubulin tyrosine ligase-like family, member 7
chr3	148989012	148990660	1649	*	Promoter (<=1kb)	ENSMUSG00000028184	0	99633	Adgrl2	adhesion G protein-coupled receptor L2
chr3	151437570	151438210	641	*	Promoter (<=1kb)	ENSMUSG00000039167	0	170757	Adgrl4	adhesion G protein-coupled receptor L4
chr3	151762077	151763098	1022	*	Promoter (<=1kb)	ENSMUSG00000039146	0	15061	Ifi44l	interferon-induced protein 44 like
chr3	151836604	151837673	1070	*	Promoter (<=1kb)	ENSMUSG00000028036	0	19220	Ptgfr	prostaglandin F receptor
chr3	152193657	152194157	501	*	Promoter (<=1kb)	ENSMUSG00000028035	0	67035	Dnajb4	DnaJ heat shock protein family (Hsp40) member B4
chr3	152209688	152211354	1667	*	Promoter (<=1kb)	ENSMUSG00000028034	0	51886	Fubp1	far upstream element (FUSE) binding protein 1
chr3	152265220	152266664	1445	*	Promoter (<=1kb)	ENSMUSG00000039103	0	68810	Nexn	nexilin
chr3	152339658	152340936	1279	*	Promoter (<=1kb)	ENSMUSG00000054942	0	215708	Miga1	mitoguardin 1
chr3	152346091	152347191	1101	*	Promoter (<=1kb)	ENSMUSG00000025437	0	170822	Usp33	ubiquitin specific peptidase 33
chr3	152395217	152397112	1896	*	Promoter (<=1kb)	ENSMUSG00000039068	0	108946	Zzz3	zinc finger, ZZ domain containing 3
chr3	152667020	152668581	1562	*	Promoter (<=1kb)	ENSMUSG00000039058	0	229949	Ak5	adenylate kinase 5
chr3	152713480	152714780	1301	*	Promoter (<=1kb)	ENSMUSG00000039047	0	329777	Pigk	phosphatidylinositol glycan anchor biosynthesis, class K
chr3	153724515	153725854	1340	*	Promoter (<=1kb)	ENSMUSG00000052544	0	20447	St6galnac3	ST6 (alpha-N-acetyl-neuraminyl-2,3-beta-galactosyl-1,3)-N-acetylgalactosaminide alpha-2,6-sialyltransferase 3
chr3	153912584	153913445	862	*	Promoter (<=1kb)	ENSMUSG00000038975	0	19352	Rabggtb	Rab geranylgeranyl transferase, b subunit
chr3	153943918	153945173	1256	*	Promoter (<=1kb)	ENSMUSG00000062908	0	11364	Acadm	acyl-Coenzyme A dehydrogenase, medium chain
chr3	154596278	154597942	1665	*	Promoter (<=1kb)	ENSMUSG00000028199	0	12972	Cryz	crystallin, zeta
chr3	155093015	155094035	1021	*	Promoter (<=1kb)	ENSMUSG00000028182	0	74435	Lrriq3	leucine-rich repeats and IQ motif containing 3
chr3	156560532	156562448	1917	*	Promoter (<=1kb)	ENSMUSG00000040037	0	320840	Negr1	neuronal growth regulator 1
chr3	157533806	157535230	1425	*	Promoter (<=1kb)	ENSMUSG00000028180	0	53861	Zranb2	zinc finger, RAN-binding domain containing 2
chr3	157566643	157568088	1446	*	Promoter (<=1kb)	ENSMUSG00000040016	0	19218	Ptger3	prostaglandin E receptor 3 (subtype EP3)
chr3	157924386	157925497	1112	*	Promoter (<=1kb)	ENSMUSG00000028177	0	69042	1810013D15Rik	RIKEN cDNA 1810013D15 gene
chr3	157946555	157948072	1518	*	Promoter (<=1kb)	ENSMUSG00000039988	0	433667	Ankrd13c	ankyrin repeat domain 13c
chr3	158031271	158032084	814	*	Promoter (<=1kb)	ENSMUSG00000055436	0	69207	Srsf11	serine and arginine-rich splicing factor 11
chr3	158035991	158037068	1078	*	Promoter (<=1kb)	ENSMUSG00000055436	0	69207	Srsf11	serine and arginine-rich splicing factor 11
chr3	158560901	158562516	1616	*	Promoter (<=1kb)	ENSMUSG00000028176	0	242274	Lrrc7	leucine rich repeat containing 7
chr3	159495059	159496080	1022	*	Promoter (<=1kb)	ENSMUSG00000028175	0	76131	Depdc1a	DEP domain containing 1a
chr3	159839320	159841346	2027	*	Promoter (<=1kb)	ENSMUSG00000028173	0	68151	Wls	wntless WNT ligand secretion mediator
chr4	3574263	3575480	1218	*	Promoter (<=1kb)	ENSMUSG00000028232	0	72098	Tmem68	transmembrane protein 68
chr4	3677737	3679276	1540	*	Promoter (<=1kb)	ENSMUSG00000042228	0	17096	Lyn	LYN proto-oncogene, Src family tyrosine kinase
chr4	3721983	3722736	754	*	Promoter (<=1kb)	ENSMUSG00000083186	-957	NA	NA	NA
chr4	3835045	3836224	1180	*	Promoter (<=1kb)	ENSMUSG00000028234	0	67427	Rps20	ribosomal protein S20
chr4	3938049	3939517	1469	*	Promoter (<=1kb)	ENSMUSG00000003282	0	56711	Plag1	pleiomorphic adenoma gene 1
chr4	4792249	4793770	1522	*	Promoter (<=1kb)	ENSMUSG00000066324	0	242291	Bpnt2	3'(2'), 5'-bisphosphate nucleotidase 2
chr4	5643712	5644928	1217	*	Promoter (<=1kb)	ENSMUSG00000049119	0	242297	Fam110b	family with sequence similarity 110, member B
chr4	5797718	5799291	1574	*	Promoter (<=1kb)	ENSMUSG00000049119	0	242297	Fam110b	family with sequence similarity 110, member B
chr4	6190383	6191567	1185	*	Promoter (<=1kb)	ENSMUSG00000028243	0	68053	Ubxn2b	UBX domain protein 2B
chr4	6365195	6366187	993	*	Promoter (<=1kb)	ENSMUSG00000028249	0	53378	Sdcbp	syndecan binding protein
chr4	6453205	6454397	1193	*	Promoter (<=1kb)	ENSMUSG00000028245	0	18201	Nsmaf	neutral sphingomyelinase (N-SMase) activation associated factor
chr4	6990145	6991733	1589	*	Promoter (<=1kb)	ENSMUSG00000041272	0	252838	Tox	thymocyte selection-associated high mobility group box
chr4	8238478	8239621	1144	*	Promoter (<=1kb)	ENSMUSG00000041261	0	12319	Car8	carbonic anhydrase 8
chr4	8535025	8536403	1379	*	Promoter (<=1kb)	ENSMUSG00000047187	0	59021	Rab2a	RAB2A, member RAS oncogene family
chr4	8689778	8692212	2435	*	Promoter (<=1kb)	ENSMUSG00000041235	0	320790	Chd7	chromodomain helicase DNA binding protein 7
chr4	9269227	9269812	586	*	Promoter (<=1kb)	ENSMUSG00000041216	0	74438	Clvs1	clavesin 1
chr4	9668463	9669983	1521	*	Promoter (<=1kb)	ENSMUSG00000028207	0	65973	Asph	aspartate-beta-hydroxylase
chr4	9770314	9771589	1276	*	Promoter (<=1kb)	ENSMUSG00000085558	0	NA	NA	NA
chr4	9843522	9844969	1448	*	Promoter (<=1kb)	ENSMUSG00000051279	0	242316	Gdf6	growth differentiation factor 6
chr4	11006873	11008324	1452	*	Promoter (<=1kb)	ENSMUSG00000049969	0	71801	Plekhf2	pleckstrin homology domain containing, family F (with FYVE domain) member 2
chr4	11075576	11076648	1073	*	Promoter (<=1kb)	ENSMUSG00000050323	0	76947	Ndufaf6	NADH:ubiquinone oxidoreductase complex assembly factor 6
chr4	11155786	11156873	1088	*	Promoter (<=1kb)	ENSMUSG00000028211	0	60599	Trp53inp1	transformation related protein 53 inducible nuclear protein 1
chr4	11190342	11192479	2138	*	Promoter (<=1kb)	ENSMUSG00000028212	0	12448	Ccne2	cyclin E2
chr4	11253513	11254689	1177	*	Promoter (<=1kb)	ENSMUSG00000040738	0	72656	Ints8	integrator complex subunit 8
chr4	11321528	11322775	1248	*	Promoter (<=1kb)	ENSMUSG00000045205	0	381510	Dpy19l4	dpy-19 like 4
chr4	11386343	11388499	2157	*	Promoter (<=1kb)	ENSMUSG00000040728	0	207920	Esrp1	epithelial splicing regulatory protein 1
chr4	11485464	11486545	1082	*	Promoter (<=1kb)	ENSMUSG00000040720	0	66185	Virma	vir like m6A methyltransferase associated
chr4	11558529	11559593	1065	*	Promoter (<=1kb)	ENSMUSG00000078773	0	623474	Rad54b	RAD54 homolog B (S. cerevisiae)
chr4	11703314	11705067	1754	*	Promoter (<=1kb)	ENSMUSG00000028214	0	14579	Gem	GTP binding protein overexpressed in skeletal muscle
chr4	11965461	11967011	1551	*	Promoter (<=1kb)	ENSMUSG00000049225	0	381511	Pdp1	pyruvate dehydrogenase phosphatase catalytic subunit 1
chr4	12087461	12088176	716	*	Promoter (<=1kb)	ENSMUSG00000049488	0	329795	Tmem67	transmembrane protein 67
chr4	12171239	12172141	903	*	Promoter (<=1kb)	ENSMUSG00000028218	0	68099	Cibar1	CBY1 interacting BAR domain containing 1
chr4	13742702	13743973	1272	*	Promoter (<=1kb)	ENSMUSG00000006586	0	12395	Runx1t1	RUNX1 translocation partner 1
chr4	13784737	13786188	1452	*	Promoter (<=1kb)	ENSMUSG00000006586	0	12395	Runx1t1	RUNX1 translocation partner 1
chr4	14621164	14622220	1057	*	Promoter (<=1kb)	ENSMUSG00000040569	0	208890	Slc26a7	solute carrier family 26, member 7
chr4	14825921	14826980	1060	*	Promoter (<=1kb)	ENSMUSG00000040550	0	72201	Otud6b	OTU domain containing 6B
chr4	14863656	14864959	1304	*	Promoter (<=1kb)	ENSMUSG00000028221	0	72519	Pip4p2	phosphatidylinositol-4,5-bisphosphate 4-phosphatase 2
chr4	14929473	14931032	1560	*	Promoter (<=1kb)	ENSMUSG00000086587	0	100038514	Gm11837	predicted gene 11837
chr4	15148466	15149926	1461	*	Promoter (<=1kb)	ENSMUSG00000040536	0	69352	Necab1	N-terminal EF-hand calcium binding protein 1
chr4	15265047	15266790	1744	*	Promoter (<=1kb)	ENSMUSG00000043252	0	100201	Tmem64	transmembrane protein 64
chr4	15881045	15881480	436	*	Promoter (<=1kb)	ENSMUSG00000028222	0	12307	Calb1	calbindin 1
chr4	15944709	15946004	1296	*	Promoter (<=1kb)	ENSMUSG00000028223	0	67460	Decr1	2,4-dienoyl CoA reductase 1, mitochondrial
chr4	15957397	15958825	1429	*	Promoter (<=1kb)	ENSMUSG00000028224	0	27354	Nbn	nibrin
chr4	16013332	16014549	1218	*	Promoter (<=1kb)	ENSMUSG00000041153	0	209212	Osgin2	oxidative stress induced growth inhibitor family member 2
chr4	16162920	16164455	1536	*	Promoter (<=1kb)	ENSMUSG00000041135	0	192656	Ripk2	receptor (TNFRSF)-interacting serine-threonine kinase 2
chr4	17852634	17854161	1528	*	Promoter (<=1kb)	ENSMUSG00000028226	0	17389	Mmp16	matrix metallopeptidase 16
chr4	19569396	19570515	1120	*	Promoter (<=1kb)	ENSMUSG00000028228	0	70568	Cpne3	copine III
chr4	19574527	19575746	1220	*	Promoter (<=1kb)	ENSMUSG00000028229	0	66302	Rmdn1	regulator of microtubule dynamics 1
chr4	19708531	19709690	1160	*	Promoter (<=1kb)	ENSMUSG00000041058	0	107568	Wwp1	WW domain containing E3 ubiquitin protein ligase 1
chr4	20041384	20042579	1196	*	Promoter (<=1kb)	ENSMUSG00000073987	0	14590	Ggh	gamma-glutamyl hydrolase
chr4	20777411	20779194	1784	*	Promoter (<=1kb)	ENSMUSG00000055761	0	269513	Nkain3	Na+/K+ transporting ATPase interacting 3
chr4	21726871	21727177	307	*	Promoter (<=1kb)	ENSMUSG00000028252	-524	51813	Ccnc	cyclin C
chr4	21727222	21728313	1092	*	Promoter (<=1kb)	ENSMUSG00000028252	0	51813	Ccnc	cyclin C
chr4	21766562	21767727	1166	*	Promoter (<=1kb)	ENSMUSG00000028251	0	77032	Tstd3	thiosulfate sulfurtransferase (rhodanese)-like domain containing 3
chr4	21775659	21776814	1156	*	Promoter (<=1kb)	ENSMUSG00000040455	0	77593	Usp45	ubiquitin specific petidase 45
chr4	21847397	21848633	1237	*	Promoter (<=1kb)	ENSMUSG00000028248	0	66625	Pnisr	PNN interacting serine/arginine-rich
chr4	21879234	21880466	1233	*	Promoter (<=1kb)	ENSMUSG00000028247	0	230027	Coq3	coenzyme Q3 methyltransferase
chr4	21930690	21932205	1516	*	Promoter (<=1kb)	ENSMUSG00000028246	0	76132	Faxc	failed axon connections homolog
chr4	22357098	22358382	1285	*	Promoter (<=1kb)	ENSMUSG00000040410	0	269514	Fbxl4	F-box and leucine-rich repeat protein 4
chr4	24850423	24851641	1219	*	Promoter (<=1kb)	ENSMUSG00000040387	0	212390	Klhl32	kelch-like 32
chr4	24897432	24898513	1082	*	Promoter (<=1kb)	ENSMUSG00000028261	0	68493	Ndufaf4	NADH:ubiquinone oxidoreductase complex assembly factor 4
chr4	24965877	24967172	1296	*	Promoter (<=1kb)	ENSMUSG00000040372	0	81006	Gpr63	G protein-coupled receptor 63
chr4	25280927	25282226	1300	*	Promoter (<=1kb)	ENSMUSG00000040359	0	67490	Ufl1	UFM1 specific ligase 1
chr4	26346078	26347190	1113	*	Promoter (<=1kb)	ENSMUSG00000040520	0	242362	Manea	mannosidase, endo-alpha
chr4	28812625	28814125	1501	*	Promoter (<=1kb)	ENSMUSG00000028289	0	13841	Epha7	Eph receptor A7
chr4	31963278	31964696	1419	*	Promoter (<=1kb)	ENSMUSG00000028284	0	26409	Map3k7	mitogen-activated protein kinase kinase kinase 7
chr4	32238161	32240210	2050	*	Promoter (<=1kb)	ENSMUSG00000040270	0	12014	Bach2	BTB and CNC homology, basic leucine zipper transcription factor 2
chr4	32614792	32615976	1185	*	Promoter (<=1kb)	ENSMUSG00000028282	0	26885	Casp8ap2	caspase 8 associated protein 2
chr4	32656261	32657830	1570	*	Promoter (<=1kb)	ENSMUSG00000058006	0	100019	Mdn1	midasin AAA ATPase 1
chr4	32799914	32801121	1208	*	Promoter (<=1kb)	ENSMUSG00000045854	0	108755	Lyrm2	LYR motif containing 2
chr4	32950248	32951464	1217	*	Promoter (<=1kb)	ENSMUSG00000040183	0	140577	Ankrd6	ankyrin repeat domain 6
chr4	32982453	32984028	1576	*	Promoter (<=1kb)	ENSMUSG00000028278	0	52187	Rragd	Ras-related GTP binding D
chr4	33030830	33031980	1151	*	Promoter (<=1kb)	ENSMUSG00000028277	0	56228	Ube2j1	ubiquitin-conjugating enzyme E2J 1
chr4	33188788	33189937	1150	*	Promoter (<=1kb)	ENSMUSG00000054659	0	242377	Pm20d2	peptidase M20 domain containing 2
chr4	33208793	33209908	1116	*	Promoter (<=1kb)	ENSMUSG00000054679	0	272009	Srsf12	serine and arginine-rich splicing factor 12
chr4	33247386	33248918	1533	*	Promoter (<=1kb)	ENSMUSG00000040128	0	108767	Pnrc1	proline-rich nuclear receptor coactivator 1
chr4	33289669	33291086	1418	*	Promoter (<=1kb)	ENSMUSG00000040128	0	108767	Pnrc1	proline-rich nuclear receptor coactivator 1
chr4	33309598	33311055	1458	*	Promoter (<=1kb)	ENSMUSG00000028274	0	24018	Rngtt	RNA guanylyltransferase and 5'-phosphatase
chr4	34549993	34551892	1900	*	Promoter (<=1kb)	ENSMUSG00000028291	0	433693	Akirin2	akirin 2
chr4	34614524	34615705	1182	*	Promoter (<=1kb)	ENSMUSG00000028292	0	109093	Rars2	arginyl-tRNA synthetase 2, mitochondrial
chr4	34686710	34687968	1259	*	Promoter (<=1kb)	ENSMUSG00000028293	0	24060	Slc35a1	solute carrier family 35 (CMP-sialic acid transporter), member 1
chr4	34729606	34730546	941	*	Promoter (<=1kb)	ENSMUSG00000028294	0	69329	Cfap206	cilia and flagella associated protein 206
chr4	34777769	34778867	1099	*	Promoter (<=1kb)	ENSMUSG00000028295	0	66291	Smim8	small integral membrane protein 8
chr4	34882290	34883305	1016	*	Promoter (<=1kb)	ENSMUSG00000039967	0	30046	Zfp292	zinc finger protein 292
chr4	35155973	35157665	1693	*	Promoter (<=1kb)	ENSMUSG00000073910	0	214944	Mob3b	MOB kinase activator 3B
chr4	35225067	35226624	1558	*	Promoter (<=1kb)	ENSMUSG00000028300	0	73205	C9orf72	C9orf72, member of C9orf72-SMCR8 complex
chr4	40142541	40143996	1456	*	Promoter (<=1kb)	ENSMUSG00000028405	0	11428	Aco1	aconitase 1
chr4	40238683	40240763	2081	*	Promoter (<=1kb)	ENSMUSG00000040296	0	230073	Rigi	RNA sensor RIG-I
chr4	40267834	40269103	1270	*	Promoter (<=1kb)	ENSMUSG00000028407	-466	100504309	Smim27	small integral membrane protein 27
chr4	40269252	40270149	898	*	Promoter (<=1kb)	ENSMUSG00000028407	0	100504309	Smim27	small integral membrane protein 27
chr4	40278666	40280072	1407	*	Promoter (<=1kb)	ENSMUSG00000071014	0	230075	Ndufb6	NADH:ubiquinone oxidoreductase subunit B6
chr4	40472772	40473667	896	*	Promoter (<=1kb)	ENSMUSG00000046593	0	320500	Tmem215	transmembrane protein 215
chr4	40702260	40703679	1420	*	Promoter (<=1kb)	ENSMUSG00000028411	0	66408	Aptx	aprataxin
chr4	40721876	40723386	1511	*	Promoter (<=1kb)	ENSMUSG00000028410	0	15502	Dnaja1	DnaJ heat shock protein family (Hsp40) member A1
chr4	40757179	40758454	1276	*	Promoter (<=1kb)	ENSMUSG00000028409	0	74255	Smu1	smu-1 suppressor of mec-8 and unc-52 homolog (C. elegans)
chr4	40947589	40949020	1432	*	Promoter (<=1kb)	ENSMUSG00000028416	0	12017	Bag1	BCL2-associated athanogene 1
chr4	40969999	40971694	1696	*	Promoter (<=1kb)	ENSMUSG00000028423	0	74164	Nfx1	nuclear transcription factor, X-box binding 1
chr4	41123786	41124811	1026	*	Promoter (<=1kb)	ENSMUSG00000028430	0	230082	Nol6	nucleolar protein family 6 (RNA-associated)
chr4	41134827	41136672	1846	*	Promoter (<=1kb)	ENSMUSG00000036241	0	67615	Ube2r2	ubiquitin-conjugating enzyme E2R 2
chr4	41274570	41275871	1302	*	Promoter (<=1kb)	ENSMUSG00000028433	0	68926	Ubap2	ubiquitin-associated protein 2
chr4	41314088	41315517	1430	*	Promoter (<=1kb)	ENSMUSG00000028436	0	68970	Dcaf12	DDB1 and CUL4 associated factor 12
chr4	41348582	41349625	1044	*	Promoter (<=1kb)	ENSMUSG00000028437	0	67123	Ubap1	ubiquitin-associated protein 1
chr4	41464479	41465627	1149	*	Promoter (<=1kb)	ENSMUSG00000028438	0	109242	Kif24	kinesin family member 24
chr4	41502436	41503551	1116	*	Promoter (<=1kb)	ENSMUSG00000046312	0	329828	Myorg	myogenesis regulating glycosidase (putative)
chr4	41506893	41507556	664	*	Promoter (<=1kb)	ENSMUSG00000028441	198	73721	Spmip6	sperm microtubule inner protein 6
chr4	41568826	41570041	1216	*	Promoter (<=1kb)	ENSMUSG00000028439	0	71901	Fam219a	family with sequence similarity 219, member A
chr4	41639670	41640990	1321	*	Promoter (<=1kb)	ENSMUSG00000028445	0	69638	Enho	energy homeostasis associated
chr4	41722811	41723732	922	*	Promoter (<=1kb)	ENSMUSG00000028447	0	53598	Dctn3	dynactin 3
chr4	41740478	41741830	1353	*	Promoter (<=1kb)	ENSMUSG00000036078	0	18391	Sigmar1	sigma non-opioid intracellular receptor 1
chr4	41754929	41756340	1412	*	Promoter (<=1kb)	ENSMUSG00000036073	0	14430	Galt	galactose-1-phosphate uridyl transferase
chr4	42916531	42917977	1447	*	Promoter (<=1kb)	ENSMUSG00000036062	0	230085	Phf24	PHD finger protein 24
chr4	42949352	42950779	1428	*	Promoter (<=1kb)	ENSMUSG00000036052	0	56323	Dnajb5	DnaJ heat shock protein family (Hsp40) member B5
chr4	42999551	43000985	1435	*	Promoter (<=1kb)	ENSMUSG00000028452	0	269523	Vcp	valosin containing protein
chr4	43009849	43011013	1165	*	Promoter (<=1kb)	ENSMUSG00000028453	0	60534	Fancg	Fanconi anemia, complementation group G
chr4	43030782	43032064	1283	*	Promoter (<=1kb)	ENSMUSG00000028455	0	66592	Stoml2	stomatin (Epb7.2)-like 2
chr4	43039669	43040641	973	*	Promoter (<=1kb)	ENSMUSG00000036002	0	230088	Atosb	atos homolog B
chr4	43045257	43046371	1115	*	Promoter (<=1kb)	ENSMUSG00000036002	0	230088	Atosb	atos homolog B
chr4	43058490	43059706	1217	*	Promoter (<=1kb)	ENSMUSG00000028456	0	22249	Unc13b	unc-13 homolog B
chr4	43381443	43382687	1245	*	Promoter (<=1kb)	ENSMUSG00000035969	0	100213	Rusc2	RUN and SH3 domain containing 2
chr4	43405781	43406987	1207	*	Promoter (<=1kb)	ENSMUSG00000035969	0	100213	Rusc2	RUN and SH3 domain containing 2
chr4	43441981	43443741	1761	*	Promoter (<=1kb)	ENSMUSG00000028458	0	21754	Tesk1	testis specific protein kinase 1
chr4	43492575	43493856	1282	*	Promoter (<=1kb)	ENSMUSG00000028461	0	622404	Ccdc107	coiled-coil domain containing 107
chr4	43498996	43500378	1383	*	Promoter (<=1kb)	ENSMUSG00000051517	0	230098	Arhgef39	Rho guanine nucleotide exchange factor 39
chr4	43508009	43509195	1187	*	Promoter (<=1kb)	ENSMUSG00000028463	0	230099	Car9	carbonic anhydrase 9
chr4	43522819	43524787	1969	*	Promoter (<=1kb)	ENSMUSG00000028464	0	22004	Tpm2	tropomyosin 2, beta
chr4	43558327	43559218	892	*	Promoter (<=1kb)	ENSMUSG00000028465	0	21894	Tln1	talin 1
chr4	43561791	43563067	1277	*	Promoter (<=1kb)	ENSMUSG00000028465	0	21894	Tln1	talin 1
chr4	43631053	43632519	1467	*	Promoter (<=1kb)	ENSMUSG00000028469	0	230103	Npr2	natriuretic peptide receptor 2
chr4	43656030	43656951	922	*	Promoter (<=1kb)	ENSMUSG00000028470	0	68917	Hint2	histidine triad nucleotide binding protein 2
chr4	43668781	43670011	1231	*	Promoter (<=1kb)	ENSMUSG00000043633	0	242408	Fam221b	family with sequence similarity 221, member B
chr4	43726759	43727440	682	*	Promoter (<=1kb)	ENSMUSG00000071001	0	100039781	Hrct1	histidine rich carboxyl terminus 1
chr4	43874947	43876397	1451	*	Promoter (<=1kb)	ENSMUSG00000028476	0	53614	Reck	reversion-inducing-cysteine-rich protein with kazal motifs
chr4	43982152	43982716	565	*	Promoter (<=1kb)	ENSMUSG00000070999	-788	442829	Ccin	calicin
chr4	44012228	44013318	1091	*	Promoter (<=1kb)	ENSMUSG00000028478	0	12757	Clta	clathrin light chain A
chr4	44071850	44073168	1319	*	Promoter (<=1kb)	ENSMUSG00000028479	0	50798	Gne	glucosamine (UDP-N-acetyl)-2-epimerase/N-acetylmannosamine kinase
chr4	44232765	44234679	1915	*	Promoter (<=1kb)	ENSMUSG00000035696	0	73469	Rnf38	ring finger protein 38
chr4	44300625	44301425	801	*	Promoter (<=1kb)	ENSMUSG00000035683	0	17279	Melk	maternal embryonic leucine zipper kinase
chr4	44755849	44757288	1440	*	Promoter (<=1kb)	ENSMUSG00000035649	0	319885	Zcchc7	zinc finger, CCHC domain containing 7
chr4	44905531	44906322	792	*	Promoter (<=1kb)	ENSMUSG00000035649	-880	319885	Zcchc7	zinc finger, CCHC domain containing 7
chr4	44980909	44982007	1099	*	Promoter (<=1kb)	ENSMUSG00000035637	0	76238	Grhpr	glyoxylate reductase/hydroxypyruvate reductase
chr4	45011669	45013001	1333	*	Promoter (<=1kb)	ENSMUSG00000049657	0	230119	Zbtb5	zinc finger and BTB domain containing 5
chr4	45018241	45019483	1243	*	Promoter (<=1kb)	ENSMUSG00000028318	0	64424	Polr1e	polymerase (RNA) I polypeptide E
chr4	45083983	45085265	1283	*	Promoter (<=1kb)	ENSMUSG00000048232	0	269529	Fbxo10	F-box protein 10
chr4	45107533	45108392	860	*	Promoter (<=1kb)	ENSMUSG00000078713	0	68512	Tomm5	translocase of outer mitochondrial membrane 5
chr4	45184222	45185608	1387	*	Promoter (<=1kb)	ENSMUSG00000035615	0	666060	Frmpd1	FERM and PDZ domain containing 1
chr4	45320103	45320869	767	*	Promoter (<=1kb)	ENSMUSG00000028322	0	66362	Exosc3	exosome component 3
chr4	45341571	45342917	1347	*	Promoter (<=1kb)	ENSMUSG00000028322	0	66362	Exosc3	exosome component 3
chr4	45408142	45409614	1473	*	Promoter (<=1kb)	ENSMUSG00000045973	0	230125	Slc25a51	solute carrier family 25, member 51
chr4	45529902	45531634	1733	*	Promoter (<=1kb)	ENSMUSG00000044813	0	230126	Shb	src homology 2 domain-containing transforming protein B
chr4	46137760	46139301	1542	*	Promoter (<=1kb)	ENSMUSG00000028330	0	433702	Ncbp1	nuclear cap binding protein subunit 1
chr4	46195658	46196781	1124	*	Promoter (<=1kb)	ENSMUSG00000028329	0	22590	Xpa	xeroderma pigmentosum, complementation group A
chr4	46388805	46389680	876	*	Promoter (<=1kb)	ENSMUSG00000028331	0	74753	Trmo	tRNA methyltransferase O
chr4	46450442	46452770	2329	*	Promoter (<=1kb)	ENSMUSG00000028333	0	67628	Anp32b	acidic nuclear phosphoprotein 32 family member B
chr4	46649590	46650821	1232	*	Promoter (<=1kb)	ENSMUSG00000039813	0	381605	Tbc1d2	TBC1 domain family, member 2
chr4	47056524	47058050	1527	*	Promoter (<=1kb)	ENSMUSG00000066191	0	75691	Anks6	ankyrin repeat and sterile alpha motif domain containing 6
chr4	47352430	47353858	1429	*	Promoter (<=1kb)	ENSMUSG00000007613	0	21812	Tgfbr1	transforming growth factor, beta receptor I
chr4	47473687	47475158	1472	*	Promoter (<=1kb)	ENSMUSG00000039740	0	56737	Alg2	ALG2 alpha-1,3/1,6-mannosyltransferase
chr4	48124298	48125444	1147	*	Promoter (<=1kb)	ENSMUSG00000061455	0	67727	Stx17	syntaxin 17
chr4	48279051	48280327	1277	*	Promoter (<=1kb)	ENSMUSG00000028343	0	76299	Erp44	endoplasmic reticulum protein 44
chr4	48539742	48541196	1455	*	Promoter (<=1kb)	ENSMUSG00000039693	0	66665	Msantd3	Myb/SANT-like DNA-binding domain containing 3
chr4	48584626	48586914	2289	*	Promoter (<=1kb)	ENSMUSG00000028347	0	230157	Tmeff1	transmembrane protein with EGF-like and two follistatin-like domains 1
chr4	49058599	49060301	1703	*	Promoter (<=1kb)	ENSMUSG00000063446	0	272031	Plppr1	phospholipid phosphatase related 1
chr4	49520561	49521802	1242	*	Promoter (<=1kb)	ENSMUSG00000039634	0	230162	Zfp189	zinc finger protein 189
chr4	49596866	49598034	1169	*	Promoter (<=1kb)	ENSMUSG00000039611	0	67063	Pgap4	post-GPI attachment to proteins GalNAc transferase 4
chr4	49631245	49632556	1312	*	Promoter (<=1kb)	ENSMUSG00000028309	0	109331	Rnf20	ring finger protein 20
chr4	49844270	49846131	1862	*	Promoter (<=1kb)	ENSMUSG00000039579	0	242443	Grin3a	glutamate receptor ionotropic, NMDA3A
chr4	52438353	52439897	1545	*	Promoter (<=1kb)	ENSMUSG00000028312	0	14211	Smc2	structural maintenance of chromosomes 2
chr4	53011544	53012822	1279	*	Promoter (<=1kb)	ENSMUSG00000015247	0	66536	Nipsnap3b	nipsnap homolog 3B
chr4	53158661	53160772	2112	*	Promoter (<=1kb)	ENSMUSG00000015243	0	11303	Abca1	ATP-binding cassette, sub-family A member 1
chr4	53217364	53218510	1147	*	Promoter (<=1kb)	ENSMUSG00000087192	0	NA	NA	NA
chr4	53263267	53264440	1174	*	Promoter (<=1kb)	ENSMUSG00000086712	0	381524	Mexis	macrophage expressed LXRa(NR1H3)-dependent amplifier of Abca1 transcription lncRNA
chr4	53269406	53271080	1675	*	Promoter (<=1kb)	ENSMUSG00000086712	0	381524	Mexis	macrophage expressed LXRa(NR1H3)-dependent amplifier of Abca1 transcription lncRNA
chr4	53439670	53441407	1738	*	Promoter (<=1kb)	ENSMUSG00000028412	0	100434	Slc44a1	solute carrier family 44, member 1
chr4	53631017	53632246	1230	*	Promoter (<=1kb)	ENSMUSG00000054752	0	319636	Fsd1l	fibronectin type III and SPRY domain containing 1-like
chr4	53713743	53714881	1139	*	Promoter (<=1kb)	ENSMUSG00000028414	0	246179	Fktn	fukutin
chr4	53825799	53826641	843	*	Promoter (<=1kb)	ENSMUSG00000028420	0	52076	Tmem38b	transmembrane protein 38B
chr4	54946966	54949538	2573	*	Promoter (<=1kb)	ENSMUSG00000060206	0	242466	Zfp462	zinc finger protein 462
chr4	55349041	55350785	1745	*	Promoter (<=1kb)	ENSMUSG00000028426	0	19359	Rad23b	RAD23 homolog B, nucleotide excision repair protein
chr4	55532084	55533515	1432	*	Promoter (<=1kb)	ENSMUSG00000003032	0	16600	Klf4	Kruppel-like transcription factor 4 (gut)
chr4	56864375	56865669	1295	*	Promoter (<=1kb)	ENSMUSG00000038816	0	54366	Ctnnal1	catenin alpha like 1
chr4	56946239	56947763	1525	*	Promoter (<=1kb)	ENSMUSG00000055296	0	242474	Tmem245	transmembrane protein 245
chr4	57142479	57143899	1421	*	Promoter (<=1kb)	ENSMUSG00000028434	0	54357	Epb41l4b	erythrocyte membrane protein band 4.1 like 4b
chr4	57764362	57765215	854	*	Promoter (<=1kb)	ENSMUSG00000073846	-461	NA	NA	NA
chr4	57781848	57782494	647	*	Promoter (<=1kb)	ENSMUSG00000038729	0	677884	Pakap	paralemmin A kinase anchor protein
chr4	57844877	57845569	693	*	Promoter (<=1kb)	ENSMUSG00000038729	0	677884	Pakap	paralemmin A kinase anchor protein
chr4	57855021	57856262	1242	*	Promoter (<=1kb)	ENSMUSG00000038729	862	677884	Pakap	paralemmin A kinase anchor protein
chr4	57955551	57957150	1600	*	Promoter (<=1kb)	ENSMUSG00000028367	0	22166	Txn1	thioredoxin 1
chr4	58205673	58207346	1674	*	Promoter (<=1kb)	ENSMUSG00000028369	0	64817	Svep1	sushi, von Willebrand factor type A, EGF and pentraxin domain containing 1
chr4	58545679	58547483	1805	*	Promoter (<=1kb)	ENSMUSG00000038668	918	14745	Lpar1	lysophosphatidic acid receptor 1
chr4	58552723	58554158	1436	*	Promoter (<=1kb)	ENSMUSG00000038668	0	14745	Lpar1	lysophosphatidic acid receptor 1
chr4	58911387	58913053	1667	*	Promoter (<=1kb)	ENSMUSG00000050812	0	230249	Ecpas	Ecm29 proteasome adaptor and scaffold
chr4	59002773	59003770	998	*	Promoter (<=1kb)	ENSMUSG00000070972	0	72429	Dnajc25	DnaJ heat shock protein family (Hsp40) member C25
chr4	59034693	59035742	1050	*	Promoter (<=1kb)	ENSMUSG00000038607	0	14700	Gng10	guanine nucleotide binding protein (G protein), gamma 10
chr4	59188736	59190253	1518	*	Promoter (<=1kb)	ENSMUSG00000028381	0	22234	Ugcg	UDP-glucose ceramide glucosyltransferase
chr4	59437849	59438876	1028	*	Promoter (<=1kb)	ENSMUSG00000038578	0	634731	Susd1	sushi domain containing 1
chr4	59548448	59549981	1534	*	Promoter (<=1kb)	ENSMUSG00000028382	0	230257	Ptbp3	polypyrimidine tract binding protein 3
chr4	59580987	59582110	1124	*	Promoter (<=1kb)	ENSMUSG00000028383	0	72479	Hsdl2	hydroxysteroid dehydrogenase like 2
chr4	59625465	59626906	1442	*	Promoter (<=1kb)	ENSMUSG00000045071	0	230259	E130308A19Rik	RIKEN cDNA E130308A19 gene
chr4	59783256	59784616	1361	*	Promoter (<=1kb)	ENSMUSG00000038544	0	66209	Inip	INTS3 and NABP interacting protein
chr4	59805178	59806838	1661	*	Promoter (<=1kb)	ENSMUSG00000028385	0	209131	Snx30	sorting nexin family member 30
chr4	62207814	62209387	1574	*	Promoter (<=1kb)	ENSMUSG00000028389	0	22696	Zfp37	zinc finger protein 37
chr4	62265122	62266046	925	*	Promoter (<=1kb)	ENSMUSG00000096713	808	NA	NA	NA
chr4	62285990	62287326	1337	*	Promoter (<=1kb)	ENSMUSG00000066152	0	20530	Slc31a2	solute carrier family 31, member 2
chr4	62360100	62361362	1263	*	Promoter (<=1kb)	ENSMUSG00000066150	0	20529	Slc31a1	solute carrier family 31, member 1
chr4	62479773	62481117	1345	*	Promoter (<=1kb)	ENSMUSG00000028392	0	192120	Bspry	B-box and SPRY domain containing
chr4	62501462	62502806	1345	*	Promoter (<=1kb)	ENSMUSG00000038422	0	72748	Hdhd3	haloacid dehalogenase-like hydrolase domain containing 3
chr4	62519322	62520312	991	*	Promoter (<=1kb)	ENSMUSG00000028393	0	17025	Alad	aminolevulinate, delta-, dehydratase
chr4	62524598	62525751	1154	*	Promoter (<=1kb)	ENSMUSG00000028394	0	59001	Pole3	polymerase (DNA directed), epsilon 3 (p17 subunit)
chr4	62582709	62584210	1502	*	Promoter (<=1kb)	ENSMUSG00000059810	0	50780	Rgs3	regulator of G-protein signaling 3
chr4	62619100	62619993	894	*	Promoter (<=1kb)	ENSMUSG00000059810	0	50780	Rgs3	regulator of G-protein signaling 3
chr4	62673365	62675014	1650	*	Promoter (<=1kb)	ENSMUSG00000059810	0	50780	Rgs3	regulator of G-protein signaling 3
chr4	62699147	62700128	982	*	Promoter (<=1kb)	ENSMUSG00000059810	0	50780	Rgs3	regulator of G-protein signaling 3
chr4	63118720	63119744	1025	*	Promoter (<=1kb)	ENSMUSG00000028358	-656	72701	Zfp618	zinc finger protein 618
chr4	63213773	63215068	1296	*	Promoter (<=1kb)	ENSMUSG00000045672	0	373864	Col27a1	collagen, type XXVII, alpha 1
chr4	63215175	63216981	1807	*	Promoter (<=1kb)	ENSMUSG00000045672	0	373864	Col27a1	collagen, type XXVII, alpha 1
chr4	63233485	63234410	926	*	Promoter (<=1kb)	ENSMUSG00000045672	0	373864	Col27a1	collagen, type XXVII, alpha 1
chr4	63402602	63403832	1231	*	Promoter (<=1kb)	ENSMUSG00000039158	0	100182	Akna	AT-hook transcription factor
chr4	63494735	63496332	1598	*	Promoter (<=1kb)	ENSMUSG00000039137	0	73750	Whrn	whirlin
chr4	63543769	63545398	1630	*	Promoter (<=1kb)	ENSMUSG00000039105	0	66290	Atp6v1g1	ATPase, H+ transporting, lysosomal V1 subunit G1
chr4	63558373	63559110	738	*	Promoter (<=1kb)	ENSMUSG00000045917	0	230279	Tmem268	transmembrane protein 268
chr4	64046618	64047528	911	*	Promoter (<=1kb)	ENSMUSG00000028364	0	21923	Tnc	tenascin C
chr4	66403387	66404959	1573	*	Promoter (<=1kb)	ENSMUSG00000028373	0	56079	Astn2	astrotactin 2
chr4	68953453	68954980	1528	*	Promoter (<=1kb)	ENSMUSG00000028351	0	56710	Brinp1	bone morphogenic protein/retinoic acid inducible neural specific 1
chr4	70409756	70411111	1356	*	Promoter (<=1kb)	ENSMUSG00000039298	0	214444	Cdk5rap2	CDK5 regulatory subunit associated protein 2
chr4	70534142	70535987	1846	*	Promoter (<=1kb)	ENSMUSG00000039270	0	230316	Megf9	multiple EGF-like-domains 9
chr4	72198995	72199420	426	*	Promoter (<=1kb)	ENSMUSG00000008305	0	21885	Tle1	transducin-like enhancer of split 1
chr4	72199784	72201658	1875	*	Promoter (<=1kb)	ENSMUSG00000008305	0	21885	Tle1	transducin-like enhancer of split 1
chr4	73790377	73791459	1083	*	Promoter (<=1kb)	ENSMUSG00000043003	0	242505	Rasef	RAS and EF hand domain containing
chr4	74251317	74252829	1513	*	Promoter (<=1kb)	ENSMUSG00000028397	0	76804	Kdm4c	lysine (K)-specific demethylase 4C
chr4	75277530	75278761	1232	*	Promoter (<=1kb)	ENSMUSG00000028398	0	66928	Dmac1	distal membrane arm assembly complex 1
chr4	76449508	76451305	1798	*	Promoter (<=1kb)	ENSMUSG00000028399	0	19266	Ptprd	protein tyrosine phosphatase receptor type D
chr4	80910528	80912442	1915	*	Promoter (<=1kb)	ENSMUSG00000048706	0	52829	Lurap1l	leucine rich adaptor protein 1-like
chr4	81442007	81443300	1294	*	Promoter (<=1kb)	ENSMUSG00000028402	0	17475	Mpdz	multiple PDZ domain crumbs cell polarity complex component
chr4	81744005	81745643	1639	*	Promoter (<=1kb)	ENSMUSG00000087540	859	NA	NA	NA
chr4	82065463	82066266	804	*	Promoter (<=1kb)	ENSMUSG00000085022	0	545641	Gm5860	predicted gene 5860
chr4	82437591	82438510	920	*	Promoter (<=1kb)	ENSMUSG00000084595	-900	NA	NA	NA
chr4	82439732	82440392	661	*	Promoter (<=1kb)	ENSMUSG00000084595	322	NA	NA	NA
chr4	82505161	82507343	2183	*	Promoter (<=1kb)	ENSMUSG00000008575	0	18028	Nfib	nuclear factor I/B
chr4	82858962	82860127	1166	*	Promoter (<=1kb)	ENSMUSG00000028403	0	68268	Zdhhc21	zinc finger, DHHC domain containing 21
chr4	83052068	83052716	649	*	Promoter (<=1kb)	ENSMUSG00000059049	0	329872	Frem1	Fras1 related extracellular matrix protein 1
chr4	83323515	83324811	1297	*	Promoter (<=1kb)	ENSMUSG00000038172	0	69863	Ttc39b	tetratricopeptide repeat domain 39B
chr4	83524834	83526081	1248	*	Promoter (<=1kb)	ENSMUSG00000052407	0	320226	Ccdc171	coiled-coil domain containing 171
chr4	84545069	84545936	868	*	Promoter (<=1kb)	ENSMUSG00000028487	354	242509	Bnc2	basonuclin zinc finger protein 2
chr4	84674376	84676235	1860	*	Promoter (<=1kb)	ENSMUSG00000028487	0	242509	Bnc2	basonuclin zinc finger protein 2
chr4	84883782	84885155	1374	*	Promoter (<=1kb)	ENSMUSG00000038070	0	338349	Cntln	centlein, centrosomal protein
chr4	85513245	85514830	1586	*	Promoter (<=1kb)	ENSMUSG00000087349	0	NA	NA	NA
chr4	86574717	86576195	1479	*	Promoter (<=1kb)	ENSMUSG00000070934	0	68441	Rraga	Ras-related GTP binding A
chr4	86611465	86612671	1207	*	Promoter (<=1kb)	ENSMUSG00000038047	0	230376	Haus6	HAUS augmin-like complex, subunit 6
chr4	86669138	86670331	1194	*	Promoter (<=1kb)	ENSMUSG00000028494	0	11520	Plin2	perilipin 2
chr4	86747973	86749413	1441	*	Promoter (<=1kb)	ENSMUSG00000038024	0	329877	Dennd4c	DENN domain containing 4C
chr4	86873625	86875079	1455	*	Promoter (<=1kb)	ENSMUSG00000038007	0	230379	Acer2	alkaline ceramidase 2
chr4	87229599	87230803	1205	*	Promoter (<=1kb)	ENSMUSG00000037996	0	76376	Slc24a2	solute carrier family 24 (sodium/potassium/calcium exchanger), member 2
chr4	87805950	87806636	687	*	Promoter (<=1kb)	ENSMUSG00000028496	0	70122	Mllt3	myeloid/lymphoid or mixed-lineage leukemia; translocated to, 3
chr4	88094089	88095244	1156	*	Promoter (<=1kb)	ENSMUSG00000038368	0	230393	Focad	focadhesin
chr4	88721766	88722817	1052	*	Promoter (<=1kb)	ENSMUSG00000070923	0	242521	Klhl9	kelch-like 9
chr4	88757388	88758110	723	*	Promoter (<=1kb)	ENSMUSG00000081501	0	100041062	Gm13286	predicted gene 13286
chr4	89136765	89138343	1579	*	Promoter (<=1kb)	ENSMUSG00000062937	0	66902	Mtap	methylthioadenosine phosphorylase
chr4	89294081	89295845	1765	*	Promoter (<=1kb)	ENSMUSG00000044303	0	12578	Cdkn2a	cyclin dependent kinase inhibitor 2A
chr4	89310357	89311460	1104	*	Promoter (<=1kb)	ENSMUSG00000073802	0	12579	Cdkn2b	cyclin dependent kinase inhibitor 2B
chr4	89445578	89447112	1535	*	Promoter (<=1kb)	ENSMUSG00000098669	359	NA	NA	NA
chr4	91376313	91376969	657	*	Promoter (<=1kb)	ENSMUSG00000008489	0	15569	Elavl2	ELAV like RNA binding protein 1
chr4	93334504	93336012	1509	*	Promoter (<=1kb)	ENSMUSG00000054000	0	69136	Tusc1	tumor suppressor candidate 1
chr4	94556229	94557375	1147	*	Promoter (<=1kb)	ENSMUSG00000028578	0	67770	Caap1	caspase activity and apoptosis inhibitor 1
chr4	94602531	94603848	1318	*	Promoter (<=1kb)	ENSMUSG00000028577	0	18786	Plaa	phospholipase A2, activating protein
chr4	94613874	94615041	1168	*	Promoter (<=1kb)	ENSMUSG00000028576	0	67694	Ift74	intraflagellar transport 74
chr4	94978570	94979797	1228	*	Promoter (<=1kb)	ENSMUSG00000062627	0	320713	Mysm1	myb-like, SWIRM and MPN domains 1
chr4	95051875	95053703	1829	*	Promoter (<=1kb)	ENSMUSG00000052684	0	16476	Jun	jun proto-oncogene
chr4	95483468	95484292	825	*	Promoter (<=1kb)	ENSMUSG00000085835	0	NA	NA	NA
chr4	95556790	95557903	1114	*	Promoter (<=1kb)	ENSMUSG00000028573	0	75578	Fggy	FGGY carbohydrate kinase domain containing
chr4	95966724	95967817	1094	*	Promoter (<=1kb)	ENSMUSG00000028572	0	77963	Hook1	hook microtubule tethering protein 1
chr4	96553032	96554092	1061	*	Promoter (<=1kb)	ENSMUSG00000052914	0	13110	Cyp2j6	cytochrome P450, family 2, subfamily j, polypeptide 6
chr4	96591027	96592315	1289	*	Promoter (<=1kb)	ENSMUSG00000015224	0	74519	Cyp2j9	cytochrome P450, family 2, subfamily j, polypeptide 9
chr4	97773145	97773568	424	*	Promoter (<=1kb)	ENSMUSG00000028565	411	18027	Nfia	nuclear factor I/A
chr4	97777187	97778349	1163	*	Promoter (<=1kb)	ENSMUSG00000028565	0	18027	Nfia	nuclear factor I/A
chr4	98321368	98322953	1586	*	Promoter (<=1kb)	ENSMUSG00000046683	0	NA	NA	NA
chr4	98395286	98396667	1382	*	Promoter (<=1kb)	ENSMUSG00000061859	0	12695	Patj	PATJ, crumbs cell polarity complex component
chr4	98816761	98818399	1639	*	Promoter (<=1kb)	ENSMUSG00000035407	0	242553	Kank4	KN motif and ankyrin repeat domains 4
chr4	98922516	98924524	2009	*	Promoter (<=1kb)	ENSMUSG00000028560	0	230484	Usp1	ubiquitin specific peptidase 1
chr4	99120213	99121648	1436	*	Promoter (<=1kb)	ENSMUSG00000028556	0	67299	Dock7	dedicator of cytokinesis 7
chr4	99193671	99194833	1163	*	Promoter (<=1kb)	ENSMUSG00000028550	0	242557	Atg4c	autophagy related 4C, cysteine peptidase
chr4	99715017	99716255	1239	*	Promoter (<=1kb)	ENSMUSG00000073792	0	320438	Alg6	ALG6 alpha-1,3-glucosyltransferase
chr4	99828819	99829965	1147	*	Promoter (<=1kb)	ENSMUSG00000028549	0	67733	Itgb3bp	integrin beta 3 binding protein (beta3-endonexin)
chr4	99929168	99930440	1273	*	Promoter (<=1kb)	ENSMUSG00000025791	0	72157	Pgm1	phosphoglucomutase 1
chr4	100095394	100096883	1490	*	Promoter (<=1kb)	ENSMUSG00000035305	0	26563	Ror1	receptor tyrosine kinase-like orphan receptor 1
chr4	100776020	100778065	2046	*	Promoter (<=1kb)	ENSMUSG00000028532	0	320508	Cachd1	cache domain containing 1
chr4	101068685	101069923	1239	*	Promoter (<=1kb)	ENSMUSG00000035275	0	242570	Raver2	ribonucleoprotein, PTB-binding 2
chr4	101264336	101265564	1229	*	Promoter (<=1kb)	ENSMUSG00000028530	0	16451	Jak1	Janus kinase 1
chr4	101355523	101357837	2315	*	Promoter (<=1kb)	ENSMUSG00000086782	0	77866	E130102H24Rik	RIKEN cDNA E130102H24 gene
chr4	101418822	101420587	1766	*	Promoter (<=1kb)	ENSMUSG00000028527	0	11639	Ak4	adenylate kinase 4
chr4	101646825	101648198	1374	*	Promoter (<=1kb)	ENSMUSG00000035212	0	230514	Leprot	leptin receptor overlapping transcript
chr4	102569874	102570996	1123	*	Promoter (<=1kb)	ENSMUSG00000028525	0	18578	Pde4b	phosphodiesterase 4B, cAMP specific
chr4	102759014	102760779	1766	*	Promoter (<=1kb)	ENSMUSG00000028524	0	73094	Sgip1	SH3-domain GRB2-like (endophilin) interacting protein 1
chr4	103113890	103115169	1280	*	Promoter (<=1kb)	ENSMUSG00000028522	0	71148	Mier1	MEIR1 treanscription regulator
chr4	103119116	103120070	955	*	Promoter (<=1kb)	ENSMUSG00000028522	0	71148	Mier1	MEIR1 treanscription regulator
chr4	103214412	103215764	1353	*	Promoter (<=1kb)	ENSMUSG00000028521	0	242585	Slc35d1	solute carrier family 35 (UDP-glucuronic acid/UDP-N-acetylgalactosamine dual transporter), member D1
chr4	103324861	103325518	658	*	Promoter (<=1kb)	ENSMUSG00000035069	377	67013	Oma1	OMA1 zinc metallopeptidase
chr4	105109102	105110650	1549	*	Promoter (<=1kb)	ENSMUSG00000028518	0	108079	Prkaa2	protein kinase, AMP-activated, alpha 2 catalytic subunit
chr4	105156975	105158711	1737	*	Promoter (<=1kb)	ENSMUSG00000028517	0	67916	Plpp3	phospholipid phosphatase 3
chr4	106315657	106317785	2129	*	Promoter (<=1kb)	ENSMUSG00000028514	0	329908	Usp24	ubiquitin specific peptidase 24
chr4	106560295	106561772	1478	*	Promoter (<=1kb)	ENSMUSG00000034926	0	74754	Dhcr24	24-dehydrocholesterol reductase
chr4	106650646	106651621	976	*	Promoter (<=1kb)	ENSMUSG00000043572	0	230577	Pars2	prolyl-tRNA synthetase (mitochondrial)(putative)
chr4	106678438	106679704	1267	*	Promoter (<=1kb)	ENSMUSG00000025413	0	72354	Ttc4	tetratricopeptide repeat domain 4
chr4	106799558	106800439	882	*	Promoter (<=1kb)	ENSMUSG00000034853	0	329910	Acot11	acyl-CoA thioesterase 11
chr4	106847472	106849098	1627	*	Promoter (<=1kb)	ENSMUSG00000086940	0	NA	NA	NA
chr4	106955601	106957056	1456	*	Promoter (<=1kb)	ENSMUSG00000061887	0	72475	Ssbp3	single-stranded DNA binding protein 3
chr4	107066338	107067629	1292	*	Promoter (<=1kb)	ENSMUSG00000028621	0	230582	Cyb5rl	cytochrome b5 reductase-like
chr4	107252887	107254209	1323	*	Promoter (<=1kb)	ENSMUSG00000028617	0	77809	Lrrc42	leucine rich repeat containing 42
chr4	107313539	107314959	1421	*	Promoter (<=1kb)	ENSMUSG00000057375	0	230584	Yipf1	Yip1 domain family, member 1
chr4	107367523	107368432	910	*	Promoter (<=1kb)	ENSMUSG00000028614	0	72787	Ndc1	NDC1 transmembrane nucleoporin
chr4	107434057	107435458	1402	*	Promoter (<=1kb)	ENSMUSG00000034762	0	230587	Glis1	GLIS family zinc finger 1
chr4	107801516	107802668	1153	*	Promoter (<=1kb)	ENSMUSG00000028613	0	16975	Lrp8	low density lipoprotein receptor-related protein 8, apolipoprotein e receptor
chr4	107802806	107804167	1362	*	Promoter (<=1kb)	ENSMUSG00000028613	0	16975	Lrp8	low density lipoprotein receptor-related protein 8, apolipoprotein e receptor
chr4	107879088	107880108	1021	*	Promoter (<=1kb)	ENSMUSG00000028609	0	17149	Magoh	mago homolog, exon junction complex core component
chr4	107889350	107890549	1200	*	Promoter (<=1kb)	ENSMUSG00000028608	0	74098	Czib	CXXC motif containing zinc binding protein
chr4	107922899	107924088	1190	*	Promoter (<=1kb)	ENSMUSG00000028607	0	12896	Cpt2	carnitine palmitoyltransferase 2
chr4	108025178	108025844	667	*	Promoter (<=1kb)	ENSMUSG00000028600	-863	242608	Podn	podocan
chr4	108071212	108071817	606	*	Promoter (<=1kb)	ENSMUSG00000028603	0	20280	Scp2	sterol carrier protein 2, liver
chr4	108117938	108119096	1159	*	Promoter (<=1kb)	ENSMUSG00000028603	0	20280	Scp2	sterol carrier protein 2, liver
chr4	108300365	108301780	1416	*	Promoter (<=1kb)	ENSMUSG00000034636	0	414872	Zyg11b	zyg-ll family member B, cell cycle regulator
chr4	108327719	108328911	1193	*	Promoter (<=1kb)	ENSMUSG00000048351	0	69893	Coa7	cytochrome c oxidase assembly factor 7
chr4	108405720	108407435	1716	*	Promoter (<=1kb)	ENSMUSG00000028597	0	67305	Gpx7	glutathione peroxidase 7
chr4	108459096	108460847	1752	*	Promoter (<=1kb)	ENSMUSG00000034610	0	230594	Tut4	terminal uridylyl transferase 4
chr4	108578669	108579908	1240	*	Promoter (<=1kb)	ENSMUSG00000028587	0	18392	Orc1	origin recognition complex, subunit 1
chr4	108619149	108620845	1697	*	Promoter (<=1kb)	ENSMUSG00000028582	0	319965	Cc2d1b	coiled-coil and C2 domain containing 1B
chr4	108779903	108781233	1331	*	Promoter (<=1kb)	ENSMUSG00000034557	0	230597	Zfyve9	zinc finger, FYVE domain containing 9
chr4	108832907	108834886	1980	*	Promoter (<=1kb)	ENSMUSG00000028567	0	66073	Txndc12	thioredoxin domain containing 12 (endoplasmic reticulum)
chr4	108847638	108848794	1157	*	Promoter (<=1kb)	ENSMUSG00000073775	0	100087	Kti12	KTI12 homolog, chromatin associated
chr4	108878740	108879886	1147	*	Promoter (<=1kb)	ENSMUSG00000003411	0	69908	Rab3b	RAB3B, member RAS oncogene family
chr4	108999970	109001292	1323	*	Promoter (<=1kb)	ENSMUSG00000053510	0	230598	Nrdc	nardilysin convertase
chr4	109117446	109118603	1158	*	Promoter (<=1kb)	ENSMUSG00000028559	0	100273	Osbpl9	oxysterol binding protein-like 9
chr4	109201540	109202829	1290	*	Promoter (<=1kb)	ENSMUSG00000028559	0	100273	Osbpl9	oxysterol binding protein-like 9
chr4	109279766	109281080	1315	*	Promoter (<=1kb)	ENSMUSG00000028552	0	13858	Eps15	epidermal growth factor receptor pathway substrate 15
chr4	109405729	109407419	1691	*	Promoter (<=1kb)	ENSMUSG00000028555	0	230603	Ttc39a	tetratricopeptide repeat domain 39A
chr4	109475701	109477272	1572	*	Promoter (<=1kb)	ENSMUSG00000028557	0	29864	Rnf11	ring finger protein 11
chr4	109665250	109667293	2044	*	Promoter (<=1kb)	ENSMUSG00000028551	0	12580	Cdkn2c	cyclin dependent kinase inhibitor 2C
chr4	109676057	109677438	1382	*	Promoter (<=1kb)	ENSMUSG00000010517	0	14084	Faf1	Fas-associated factor 1
chr4	110351071	110352376	1306	*	Promoter (<=1kb)	ENSMUSG00000028546	0	15572	Elavl4	ELAV like RNA binding protein 4
chr4	110397456	110398273	818	*	Promoter (<=1kb)	ENSMUSG00000061298	0	78933	Agbl4	ATP/GTP binding protein-like 4
chr4	111414369	111415689	1321	*	Promoter (<=1kb)	ENSMUSG00000028545	0	67621	Bend5	BEN domain containing 5
chr4	111719742	111720945	1204	*	Promoter (<=1kb)	ENSMUSG00000034401	0	67946	Spata6	spermatogenesis associated 6
chr4	114405489	114407155	1667	*	Promoter (<=1kb)	ENSMUSG00000070867	0	666048	Trabd2b	TraB domain containing 2B
chr4	114821461	114822679	1219	*	Promoter (<=1kb)	ENSMUSG00000055198	0	433746	Gm12830	predicted gene 12830
chr4	114908224	114909645	1422	*	Promoter (<=1kb)	ENSMUSG00000055210	0	17301	Foxd2	forkhead box D2
chr4	114986149	114987582	1434	*	Promoter (<=1kb)	ENSMUSG00000028719	0	66588	Cmpk1	cytidine/uridine monophosphate kinase 1
chr4	115056421	115057801	1381	*	Promoter (<=1kb)	ENSMUSG00000028717	0	21349	Tal1	T cell acute lymphocytic leukemia 1
chr4	115737064	115738195	1132	*	Promoter (<=1kb)	ENSMUSG00000034210	0	230648	Efcab14	EF-hand calcium binding domain 14
chr4	115784615	115785845	1231	*	Promoter (<=1kb)	ENSMUSG00000028710	0	230649	Atpaf1	ATP synthase mitochondrial F1 complex assembly factor 1
chr4	115827609	115829057	1449	*	Promoter (<=1kb)	ENSMUSG00000028709	0	100465	Mob3c	MOB kinase activator 3C
chr4	115838611	115839872	1262	*	Promoter (<=1kb)	ENSMUSG00000028708	0	17346	Mknk1	MAP kinase-interacting serine/threonine kinase 1
chr4	116017153	116018266	1114	*	Promoter (<=1kb)	ENSMUSG00000034171	0	14073	Faah	fatty acid amide hydrolase
chr4	116047903	116048668	766	*	Promoter (<=1kb)	ENSMUSG00000028706	0	72181	Nsun4	NOL1/NOP2/Sun domain family, member 4
chr4	116052707	116054087	1381	*	Promoter (<=1kb)	ENSMUSG00000028706	0	72181	Nsun4	NOL1/NOP2/Sun domain family, member 4
chr4	116074767	116076685	1919	*	Promoter (<=1kb)	ENSMUSG00000028703	0	230654	Lrrc41	leucine rich repeat containing 41
chr4	116123410	116124370	961	*	Promoter (<=1kb)	ENSMUSG00000028700	0	68273	Pomgnt1	protein O-linked mannose beta 1,2-N-acetylglucosaminyltransferase
chr4	116143966	116144776	811	*	Promoter (<=1kb)	ENSMUSG00000028701	0	68075	Lurap1	leucine rich adaptor protein 1
chr4	116149888	116151190	1303	*	Promoter (<=1kb)	ENSMUSG00000028700	0	68273	Pomgnt1	protein O-linked mannose beta 1,2-N-acetylglucosaminyltransferase
chr4	116176402	116177630	1229	*	Promoter (<=1kb)	ENSMUSG00000085920	156	NA	NA	NA
chr4	116220570	116221847	1278	*	Promoter (<=1kb)	ENSMUSG00000028698	0	18710	Pik3r3	phosphoinositide-3-kinase regulatory subunit 3
chr4	116463358	116464989	1632	*	Promoter (<=1kb)	ENSMUSG00000003810	0	17776	Mast2	microtubule associated serine/threonine kinase 2
chr4	116506944	116508304	1361	*	Promoter (<=1kb)	ENSMUSG00000028696	0	16351	Ipp	IAP promoted placental gene
chr4	116556883	116558139	1257	*	Promoter (<=1kb)	ENSMUSG00000034042	0	77110	Gpbp1l1	GC-rich promoter binding protein 1-like 1
chr4	116596885	116598178	1294	*	Promoter (<=1kb)	ENSMUSG00000034035	0	622665	Ccdc17	coiled-coil domain containing 17
chr4	116626563	116628429	1867	*	Promoter (<=1kb)	ENSMUSG00000028693	0	50927	Nasp	nuclear autoantigenic sperm protein (histone-binding)
chr4	116650874	116652065	1192	*	Promoter (<=1kb)	ENSMUSG00000028692	0	58810	Akr1a1	aldo-keto reductase family 1, member A1
chr4	116672700	116673453	754	*	Promoter (<=1kb)	ENSMUSG00000065185	-700	115490098	Gm25137	predicted gene, 25137
chr4	116685047	116686205	1159	*	Promoter (<=1kb)	ENSMUSG00000028691	0	18477	Prdx1	peroxiredoxin 1
chr4	116707935	116709193	1259	*	Promoter (<=1kb)	ENSMUSG00000028689	0	68394	Ccdc163	coiled-coil domain containing 163
chr4	116720421	116721622	1202	*	Promoter (<=1kb)	ENSMUSG00000033985	0	230661	Tesk2	testis-specific kinase 2
chr4	116807055	116808211	1157	*	Promoter (<=1kb)	ENSMUSG00000028687	0	70603	Mutyh	mutY DNA glycosylase
chr4	116820496	116821834	1339	*	Promoter (<=1kb)	ENSMUSG00000043155	0	242642	Hpdl	4-hydroxyphenylpyruvate dioxygenase-like
chr4	116876632	116878146	1515	*	Promoter (<=1kb)	ENSMUSG00000033948	0	74464	Zswim5	zinc finger SWIM-type containing 5
chr4	116993698	116994737	1040	*	Promoter (<=1kb)	ENSMUSG00000028684	0	22275	Urod	uroporphyrinogen decarboxylase
chr4	117019027	117020043	1017	*	Promoter (<=1kb)	ENSMUSG00000028683	0	108067	Eif2b3	eukaryotic translation initiation factor 2B, subunit 3
chr4	117095565	117096466	902	*	Promoter (<=1kb)	ENSMUSG00000028681	0	19207	Ptch2	patched 2
chr4	117120135	117121505	1371	*	Promoter (<=1kb)	ENSMUSG00000073771	0	78611	Btbd19	BTB domain containing 19
chr4	117125527	117126400	874	*	Promoter (<=1kb)	ENSMUSG00000073771	0	78611	Btbd19	BTB domain containing 19
chr4	117133297	117134627	1331	*	Promoter (<=1kb)	ENSMUSG00000028680	0	12795	Plk3	polo like kinase 3
chr4	117155290	117156459	1170	*	Promoter (<=1kb)	ENSMUSG00000047675	0	20116	Rps8	ribosomal protein S8
chr4	117181887	117183229	1343	*	Promoter (<=1kb)	ENSMUSG00000028678	0	73804	Kif2c	kinesin family member 2C
chr4	117189185	117189792	608	*	Promoter (<=1kb)	ENSMUSG00000095676	-150	NA	NA	NA
chr4	117189839	117190640	802	*	Promoter (<=1kb)	ENSMUSG00000095676	0	NA	NA	NA
chr4	117201971	117203306	1336	*	Promoter (<=1kb)	ENSMUSG00000094405	0	NA	NA	NA
chr4	117251258	117252822	1565	*	Promoter (<=1kb)	ENSMUSG00000048772	0	68777	Tmem53	transmembrane protein 53
chr4	117288566	117289988	1423	*	Promoter (<=1kb)	ENSMUSG00000028677	0	66743	Rnf220	ring finger protein 220
chr4	117496450	117497417	968	*	Promoter (<=1kb)	ENSMUSG00000028677	0	66743	Rnf220	ring finger protein 220
chr4	117681622	117682803	1182	*	Promoter (<=1kb)	ENSMUSG00000009640	0	66233	Dmap1	DNA methyltransferase 1-associated protein 1
chr4	117834690	117836945	2256	*	Promoter (<=1kb)	ENSMUSG00000028542	0	14664	Slc6a9	solute carrier family 6 (neurotransmitter transporter, glycine), member 9
chr4	117882578	117883668	1091	*	Promoter (<=1kb)	ENSMUSG00000028541	0	53418	B4galt2	UDP-Gal:betaGlcNAc beta 1,4- galactosyltransferase, polypeptide 2
chr4	117886789	117887690	902	*	Promoter (<=1kb)	ENSMUSG00000033379	0	114143	Atp6v0b	ATPase, H+ transporting, lysosomal V0 subunit B
chr4	117891570	117892461	892	*	Promoter (<=1kb)	ENSMUSG00000028540	0	67728	Dph2	DPH2 homolog
chr4	117914257	117915609	1353	*	Promoter (<=1kb)	ENSMUSG00000033365	0	230673	Ipo13	importin 13
chr4	118030900	118031919	1020	*	Promoter (<=1kb)	ENSMUSG00000028538	0	20441	St3gal3	ST3 beta-galactoside alpha-2,3-sialyltransferase 3
chr4	118134401	118135421	1021	*	Promoter (<=1kb)	ENSMUSG00000028538	0	20441	St3gal3	ST3 beta-galactoside alpha-2,3-sialyltransferase 3
chr4	118179401	118180368	968	*	Promoter (<=1kb)	ENSMUSG00000033326	0	230674	Kdm4a	lysine (K)-specific demethylase 4A
chr4	118229099	118230106	1008	*	Promoter (<=1kb)	ENSMUSG00000033295	994	19268	Ptprf	protein tyrosine phosphatase receptor type F
chr4	118289716	118291723	2008	*	Promoter (<=1kb)	ENSMUSG00000033295	0	19268	Ptprf	protein tyrosine phosphatase receptor type F
chr4	118408759	118409948	1190	*	Promoter (<=1kb)	ENSMUSG00000006392	0	80509	Med8	mediator complex subunit 8
chr4	118427481	118429157	1677	*	Promoter (<=1kb)	ENSMUSG00000006390	0	54325	Elovl1	ELOVL fatty acid elongase 1
chr4	118436599	118437748	1150	*	Promoter (<=1kb)	ENSMUSG00000006398	0	107995	Cdc20	cell division cycle 20
chr4	118489372	118490225	854	*	Promoter (<=1kb)	ENSMUSG00000033191	0	21846	Tie1	tyrosine kinase with immunoglobulin-like and EGF-like domains 1
chr4	118543612	118544645	1034	*	Promoter (<=1kb)	ENSMUSG00000050854	0	230678	Tmem125	transmembrane protein 125
chr4	118620202	118621505	1304	*	Promoter (<=1kb)	ENSMUSG00000028729	0	69072	Ebna1bp2	EBNA1 binding protein 2
chr4	119108386	119109502	1117	*	Promoter (<=1kb)	ENSMUSG00000028645	0	20525	Slc2a1	solute carrier family 2 (facilitated glucose transporter), member 1
chr4	119173670	119174506	837	*	Promoter (<=1kb)	ENSMUSG00000045268	0	195522	Zfp691	zinc finger protein 691
chr4	119194992	119196107	1116	*	Promoter (<=1kb)	ENSMUSG00000028643	0	69216	Svbp	small vasohibin binding protein
chr4	119232179	119233922	1744	*	Promoter (<=1kb)	ENSMUSG00000028641	0	56401	P3h1	prolyl 3-hydroxylase 1
chr4	119293829	119295037	1209	*	Promoter (<=1kb)	ENSMUSG00000028639	0	22608	Ybx1	Y box protein 1
chr4	119319909	119321387	1479	*	Promoter (<=1kb)	ENSMUSG00000060288	0	66101	Ppih	peptidyl prolyl isomerase H
chr4	119414990	119415944	955	*	Promoter (<=1kb)	ENSMUSG00000028637	0	73332	Ccdc30	coiled-coil domain containing 30
chr4	119421896	119423285	1390	*	Promoter (<=1kb)	ENSMUSG00000028636	0	106564	Ppcs	phosphopantothenoylcysteine synthetase
chr4	119538950	119540495	1546	*	Promoter (<=1kb)	ENSMUSG00000032998	0	230700	Foxj3	forkhead box J3
chr4	119733162	119734308	1147	*	Promoter (<=1kb)	ENSMUSG00000028634	0	16656	Hivep3	human immunodeficiency virus type I enhancer binding protein 3
chr4	120160947	120161849	903	*	Promoter (<=1kb)	ENSMUSG00000028635	0	13615	Edn2	endothelin 2
chr4	120287105	120288333	1229	*	Promoter (<=1kb)	ENSMUSG00000052135	0	329934	Foxo6	forkhead box O6
chr4	120404943	120406834	1892	*	Promoter (<=1kb)	ENSMUSG00000000085	0	29871	Scmh1	sex comb on midleg homolog 1
chr4	120569553	120570999	1447	*	Promoter (<=1kb)	ENSMUSG00000028633	0	51797	Ctps1	cytidine 5'-triphosphate synthase 1
chr4	120666242	120667526	1285	*	Promoter (<=1kb)	ENSMUSG00000070803	0	56222	Cited4	Cbp/p300-interacting transactivator, with Glu/Asp-rich carboxy-terminal domain, 4
chr4	120815545	120816239	695	*	Promoter (<=1kb)	ENSMUSG00000032897	0	18046	Nfyc	nuclear transcription factor-Y gamma
chr4	120824772	120826174	1403	*	Promoter (<=1kb)	ENSMUSG00000032897	0	18046	Nfyc	nuclear transcription factor-Y gamma
chr4	120854436	120855387	952	*	Promoter (<=1kb)	ENSMUSG00000032890	0	242662	Rims3	regulating synaptic membrane exocytosis 3
chr4	120924459	120925386	928	*	Promoter (<=1kb)	ENSMUSG00000028629	0	73172	Exo5	exonuclease 5
chr4	121016380	121017858	1479	*	Promoter (<=1kb)	ENSMUSG00000032870	0	69780	Smap2	small ArfGAP 2
chr4	122835653	122837143	1491	*	Promoter (<=1kb)	ENSMUSG00000028657	0	19063	Ppt1	palmitoyl-protein thioesterase 1
chr4	122885526	122886847	1322	*	Promoter (<=1kb)	ENSMUSG00000028656	0	12331	Cap1	cyclase associated actin cytoskeleton regulatory protein 1
chr4	122995345	122997416	2072	*	Promoter (<=1kb)	ENSMUSG00000028654	0	16918	Mycl	v-myc avian myelocytomatosis viral oncogene lung carcinoma derived
chr4	123016106	123017061	956	*	Promoter (<=1kb)	ENSMUSG00000028653	0	66966	Trit1	tRNA isopentenyltransferase 1
chr4	123093035	123094210	1176	*	Promoter (<=1kb)	ENSMUSG00000086153	0	NA	NA	NA
chr4	123139232	123140368	1137	*	Promoter (<=1kb)	ENSMUSG00000028651	0	56031	Ppie	peptidylprolyl isomerase E (cyclophilin E)
chr4	123182332	123184025	1694	*	Promoter (<=1kb)	ENSMUSG00000046093	0	170638	Hpcal4	hippocalcin-like 4
chr4	123239179	123240272	1094	*	Promoter (<=1kb)	ENSMUSG00000032744	0	56198	Heyl	hairy/enhancer-of-split related with YRPW motif-like
chr4	123616542	123617398	857	*	Promoter (<=1kb)	ENSMUSG00000099005	122	102465214	Mir6398	microRNA 6398
chr4	123663626	123665514	1889	*	Promoter (<=1kb)	ENSMUSG00000028649	0	11426	Macf1	microtubule-actin crosslinking factor 1
chr4	123717665	123718988	1324	*	Promoter (<=1kb)	ENSMUSG00000028648	0	595136	Ndufs5	NADH:ubiquinone oxidoreductase core subunit S5
chr4	123749478	123750964	1487	*	Promoter (<=1kb)	ENSMUSG00000023075	0	68050	Akirin1	akirin 1
chr4	123904490	123905609	1120	*	Promoter (<=1kb)	ENSMUSG00000028647	0	56309	Mycbp	MYC binding protein
chr4	123916781	123918164	1384	*	Promoter (<=1kb)	ENSMUSG00000028646	0	54170	Rragc	Ras-related GTP binding C
chr4	124656591	124658344	1754	*	Promoter (<=1kb)	ENSMUSG00000090125	0	18991	Pou3f1	POU domain, class 3, transcription factor 1
chr4	124692399	124694047	1649	*	Promoter (<=1kb)	ENSMUSG00000028907	0	67205	Utp11	UTP11 small subunit processome component
chr4	124700276	124701848	1573	*	Promoter (<=1kb)	ENSMUSG00000032643	0	14201	Fhl3	four and a half LIM domains 3
chr4	124714467	124715289	823	*	Promoter (<=1kb)	ENSMUSG00000028902	0	75062	Sf3a3	splicing factor 3a, subunit 3
chr4	124741532	124742620	1089	*	Promoter (<=1kb)	ENSMUSG00000028894	0	16330	Inpp5b	inositol polyphosphate-5-phosphatase B
chr4	124751014	124752221	1208	*	Promoter (<=1kb)	ENSMUSG00000086589	0	102634646	Gm12915	predicted gene 12915
chr4	124801785	124803041	1257	*	Promoter (<=1kb)	ENSMUSG00000028890	0	17764	Mtf1	metal response element binding transcription factor 1
chr4	124849547	124851406	1860	*	Promoter (<=1kb)	ENSMUSG00000028889	0	230734	Yrdc	yrdC domain containing (E.coli)
chr4	124936389	124937486	1098	*	Promoter (<=1kb)	ENSMUSG00000028873	0	52276	Cdca8	cell division cycle associated 8
chr4	125029665	125030615	951	*	Promoter (<=1kb)	ENSMUSG00000028869	0	230737	Gnl2	guanine nucleotide binding protein nucleolar 2
chr4	125065521	125067204	1684	*	Promoter (<=1kb)	ENSMUSG00000042707	0	75563	Dnali1	dynein, axonemal, light intermediate polypeptide 1
chr4	125084463	125085977	1515	*	Promoter (<=1kb)	ENSMUSG00000028863	0	70088	Meaf6	MYST/Esa1-associated factor 6
chr4	125127302	125128685	1384	*	Promoter (<=1kb)	ENSMUSG00000042677	0	230738	Zc3h12a	zinc finger CCCH type containing 12A
chr4	126046368	126047725	1358	*	Promoter (<=1kb)	ENSMUSG00000028861	0	66407	Mrps15	mitochondrial ribosomal protein S15
chr4	126057905	126059042	1138	*	Promoter (<=1kb)	ENSMUSG00000042616	0	230751	Oscp1	organic solute carrier partner 1
chr4	126103033	126103532	500	*	Promoter (<=1kb)	ENSMUSG00000042608	-425	74178	Stk40	serine/threonine kinase 40
chr4	126103595	126104663	1069	*	Promoter (<=1kb)	ENSMUSG00000042608	0	74178	Stk40	serine/threonine kinase 40
chr4	126147363	126149134	1772	*	Promoter (<=1kb)	ENSMUSG00000050212	0	230752	Eva1b	eva-1 homolog B
chr4	126162177	126163660	1484	*	Promoter (<=1kb)	ENSMUSG00000073758	0	66938	Sh3d21	SH3 domain containing 21
chr4	126202110	126203356	1247	*	Promoter (<=1kb)	ENSMUSG00000043962	0	230753	Thrap3	thyroid hormone receptor associated protein 3
chr4	126255883	126256710	828	*	Promoter (<=1kb)	ENSMUSG00000028849	0	245877	Map7d1	MAP7 domain containing 1
chr4	126261820	126262807	988	*	Promoter (<=1kb)	ENSMUSG00000028847	0	27096	Trappc3	trafficking protein particle complex 3
chr4	126321055	126322397	1343	*	Promoter (<=1kb)	ENSMUSG00000042558	0	100206	Adprs	ADP-ribosylserine hydrolase
chr4	126428958	126430216	1259	*	Promoter (<=1kb)	ENSMUSG00000028842	0	214150	Ago3	argonaute RISC catalytic subunit 3
chr4	126467597	126469145	1549	*	Promoter (<=1kb)	ENSMUSG00000041530	0	236511	Ago1	argonaute RISC catalytic subunit 1
chr4	126532771	126534251	1481	*	Promoter (<=1kb)	ENSMUSG00000042500	0	76850	Ago4	argonaute RISC catalytic subunit 4
chr4	126556615	126557679	1065	*	Promoter (<=1kb)	ENSMUSG00000042489	0	269582	Clspn	claspin
chr4	126609338	126610500	1163	*	Promoter (<=1kb)	ENSMUSG00000073755	0	230757	5730409E04Rik	RIKEN cDNA 5730409E04Rik gene
chr4	126677067	126678176	1110	*	Promoter (<=1kb)	ENSMUSG00000028837	0	26445	Psmb2	proteasome (prosome, macropain) subunit, beta type 2
chr4	126967154	126968533	1380	*	Promoter (<=1kb)	ENSMUSG00000042446	0	67785	Zmym4	zinc finger, MYM-type 4
chr4	127020818	127022578	1761	*	Promoter (<=1kb)	ENSMUSG00000028820	0	71514	Sfpq	splicing factor proline/glutamine rich (polypyrimidine tract binding protein associated)
chr4	127060454	127061528	1075	*	Promoter (<=1kb)	ENSMUSG00000043872	0	68310	Zmym1	zinc finger, MYM domain containing 1
chr4	127076726	127077803	1078	*	Promoter (<=1kb)	ENSMUSG00000042408	0	100177	Zmym6	zinc finger, MYM-type 6
chr4	127243421	127244496	1076	*	Promoter (<=1kb)	ENSMUSG00000042380	0	80284	Smim12	small integral membrane protein 12
chr4	128609435	128610797	1363	*	Promoter (<=1kb)	ENSMUSG00000061894	0	269585	Zscan20	zinc finger and SCAN domains 20
chr4	128654028	128655411	1384	*	Promoter (<=1kb)	ENSMUSG00000028796	0	54383	Phc2	polyhomeotic 2
chr4	128727022	128728067	1046	*	Promoter (<=1kb)	ENSMUSG00000028796	0	54383	Phc2	polyhomeotic 2
chr4	128805708	128807249	1542	*	Promoter (<=1kb)	ENSMUSG00000028799	0	230761	Zfp362	zinc finger protein 362
chr4	128883206	128884897	1692	*	Promoter (<=1kb)	ENSMUSG00000041000	0	67525	Trim62	tripartite motif-containing 62
chr4	128961938	128963185	1248	*	Promoter (<=1kb)	ENSMUSG00000028789	0	242669	Azin2	antizyme inhibitor 2
chr4	128992943	128993767	825	*	Promoter (<=1kb)	ENSMUSG00000028792	0	11637	Ak2	adenylate kinase 2
chr4	129057575	129059138	1564	*	Promoter (<=1kb)	ENSMUSG00000028793	0	75234	Rnf19b	ring finger protein 19B
chr4	129188747	129190430	1684	*	Promoter (<=1kb)	ENSMUSG00000028811	0	107271	Yars1	tyrosyl-tRNA synthetase 1
chr4	129238473	129239584	1112	*	Promoter (<=1kb)	ENSMUSG00000050390	0	97130	Nhsl3	NHS like 3
chr4	129334747	129336101	1355	*	Promoter (<=1kb)	ENSMUSG00000057236	0	19646	Rbbp4	retinoblastoma binding protein 4, chromatin remodeling factor
chr4	129376987	129378294	1308	*	Promoter (<=1kb)	ENSMUSG00000028807	0	73680	Zbtb8a	zinc finger and BTB domain containing 8a
chr4	129440275	129441076	802	*	Promoter (<=1kb)	ENSMUSG00000048485	0	215627	Zbtb8b	zinc finger and BTB domain containing 8b
chr4	129460891	129462030	1140	*	Promoter (<=1kb)	ENSMUSG00000040859	0	100383	Bsdc1	BSD domain containing 1
chr4	129513004	129514806	1803	*	Promoter (<=1kb)	ENSMUSG00000047945	0	17357	Marcksl1	MARCKS-like 1
chr4	129542027	129543214	1188	*	Promoter (<=1kb)	ENSMUSG00000028800	0	433759	Hdac1	histone deacetylase 1
chr4	129555506	129557501	1996	*	Promoter (<=1kb)	ENSMUSG00000000409	0	16818	Lck	lymphocyte protein tyrosine kinase
chr4	129600085	129601262	1178	*	Promoter (<=1kb)	ENSMUSG00000028797	0	76799	Tmem234	transmembrane protein 234
chr4	129618670	129619592	923	*	Promoter (<=1kb)	ENSMUSG00000040795	0	230767	Iqcc	IQ motif containing C
chr4	129623812	129625446	1635	*	Promoter (<=1kb)	ENSMUSG00000028795	0	66264	Ccdc28b	coiled coil domain containing 28B
chr4	129640536	129641369	834	*	Promoter (<=1kb)	ENSMUSG00000053841	0	109658	Txlna	taxilin alpha
chr4	129672011	129673276	1266	*	Promoter (<=1kb)	ENSMUSG00000003731	0	16650	Kpna6	karyopherin subunit alpha 6
chr4	129741493	129743057	1565	*	Promoter (<=1kb)	ENSMUSG00000028790	0	20218	Khdrbs1	KH domain containing, RNA binding, signal transduction associated 1
chr4	129810622	129811775	1154	*	Promoter (<=1kb)	ENSMUSG00000028788	0	19244	Ptp4a2	protein tyrosine phosphatase 4a2
chr4	129819587	129820997	1411	*	Promoter (<=1kb)	ENSMUSG00000028788	0	19244	Ptp4a2	protein tyrosine phosphatase 4a2
chr4	129959235	129960932	1698	*	Promoter (<=1kb)	ENSMUSG00000085389	0	72225	1700003M07Rik	RIKEN cDNA 1700003M07 gene
chr4	130047151	130048494	1344	*	Promoter (<=1kb)	ENSMUSG00000040690	0	107581	Col16a1	collagen, type XVI, alpha 1
chr4	130107092	130108184	1093	*	Promoter (<=1kb)	ENSMUSG00000028779	0	67898	Pef1	penta-EF hand domain containing 1
chr4	130167846	130168689	844	*	Promoter (<=1kb)	ENSMUSG00000028776	795	94242	Tinagl1	tubulointerstitial nephritis antigen-like 1
chr4	130174326	130175014	689	*	Promoter (<=1kb)	ENSMUSG00000028776	0	94242	Tinagl1	tubulointerstitial nephritis antigen-like 1
chr4	130359518	130360471	954	*	Promoter (<=1kb)	ENSMUSG00000028772	0	619605	Zcchc17	zinc finger, CCHC domain containing 17
chr4	130573487	130574557	1071	*	Promoter (<=1kb)	ENSMUSG00000078532	0	67149	Nkain1	Na+/K+ transporting ATPase interacting 1
chr4	130662845	130664404	1560	*	Promoter (<=1kb)	ENSMUSG00000028580	0	80912	Pum1	pumilio RNA-binding family member 1
chr4	131836724	131838668	1945	*	Promoter (<=1kb)	ENSMUSG00000028909	0	19273	Ptpru	protein tyrosine phosphatase receptor type U
chr4	131842880	131843962	1083	*	Promoter (<=1kb)	ENSMUSG00000028910	0	26922	Mecr	mitochondrial trans-2-enoyl-CoA reductase
chr4	131872832	131874385	1554	*	Promoter (<=1kb)	ENSMUSG00000028911	0	57317	Srsf4	serine and arginine-rich splicing factor 4
chr4	132048317	132049512	1196	*	Promoter (<=1kb)	ENSMUSG00000028906	0	269587	Epb41	erythrocyte membrane protein band 4.1
chr4	132074418	132075688	1271	*	Promoter (<=1kb)	ENSMUSG00000028906	0	269587	Epb41	erythrocyte membrane protein band 4.1
chr4	132211511	132212707	1197	*	Promoter (<=1kb)	ENSMUSG00000040025	0	213541	Ythdf2	YTH N6-methyladenosine RNA binding protein 2
chr4	132260451	132261902	1452	*	Promoter (<=1kb)	ENSMUSG00000028901	0	56809	Gmeb1	glucocorticoid modulatory element binding protein 1
chr4	132269270	132270292	1023	*	Promoter (<=1kb)	ENSMUSG00000077323	0	NA	NA	NA
chr4	132302575	132303664	1090	*	Promoter (<=1kb)	ENSMUSG00000089687	0	242681	Rab42	RAB42, member RAS oncogene family
chr4	132308267	132309490	1224	*	Promoter (<=1kb)	ENSMUSG00000065097	0	100310813	Snora16a	small nucleolar RNA, H/ACA box 16A
chr4	132328902	132330119	1218	*	Promoter (<=1kb)	ENSMUSG00000028898	0	71787	Trnau1ap	tRNA selenocysteine 1 associated protein 1
chr4	132344822	132346105	1284	*	Promoter (<=1kb)	ENSMUSG00000028896	0	100088	Rcc1	regulator of chromosome condensation 1
chr4	132397929	132398798	870	*	Promoter (<=1kb)	ENSMUSG00000066043	0	100169	Phactr4	phosphatase and actin regulator 4
chr4	132421856	132423011	1156	*	Promoter (<=1kb)	ENSMUSG00000066043	0	100169	Phactr4	phosphatase and actin regulator 4
chr4	132463298	132464530	1233	*	Promoter (<=1kb)	ENSMUSG00000066042	0	67219	Med18	mediator complex subunit 18
chr4	132509479	132510818	1340	*	Promoter (<=1kb)	ENSMUSG00000028893	0	230784	Sesn2	sestrin 2
chr4	132532684	132534024	1341	*	Promoter (<=1kb)	ENSMUSG00000054428	0	11983	Atp5if1	ATP synthase inhibitory factor subunit 1
chr4	132535419	132536160	742	*	Promoter (<=1kb)	ENSMUSG00000054405	0	68598	Dnajc8	DnaJ heat shock protein family (Hsp40) member C8
chr4	132638663	132639697	1035	*	Promoter (<=1kb)	ENSMUSG00000028886	0	14050	Eya3	EYA transcriptional coactivator and phosphatase 3
chr4	132732066	132732984	919	*	Promoter (<=1kb)	ENSMUSG00000037752	0	381560	Xkr8	X-linked Kx blood group related 8
chr4	132767870	132768852	983	*	Promoter (<=1kb)	ENSMUSG00000028884	0	19891	Rpa2	replication protein A2
chr4	132842468	132843675	1208	*	Promoter (<=1kb)	ENSMUSG00000028882	0	100336	Ppp1r8	protein phosphatase 1, regulatory subunit 8
chr4	132883780	132885166	1387	*	Promoter (<=1kb)	ENSMUSG00000028879	0	100226	Stx12	syntaxin 12
chr4	132921962	132923400	1439	*	Promoter (<=1kb)	ENSMUSG00000028878	0	230789	Fam76a	family with sequence similarity 76, member A
chr4	133084010	133084818	809	*	Promoter (<=1kb)	ENSMUSG00000097088	-656	NA	NA	NA
chr4	133129835	133131015	1181	*	Promoter (<=1kb)	ENSMUSG00000028868	0	242687	Wasf2	WASP family, member 2
chr4	133211903	133213816	1914	*	Promoter (<=1kb)	ENSMUSG00000028865	0	69655	Cd164l2	CD164 sialomucin-like 2
chr4	133240393	133242112	1720	*	Promoter (<=1kb)	ENSMUSG00000028862	0	53608	Map3k6	mitogen-activated protein kinase kinase kinase 6
chr4	133277237	133278072	836	*	Promoter (<=1kb)	ENSMUSG00000028857	0	52174	Tmem222	transmembrane protein 222
chr4	133338705	133339922	1218	*	Promoter (<=1kb)	ENSMUSG00000037622	0	230796	Wdtc1	WD and tetratricopeptide repeats 1
chr4	133369501	133370325	825	*	Promoter (<=1kb)	ENSMUSG00000028854	0	20544	Slc9a1	solute carrier family 9 (sodium/hydrogen exchanger), member 1
chr4	133479567	133480636	1070	*	Promoter (<=1kb)	ENSMUSG00000046694	0	100342	Tent5b	terminal nucleotidyltransferase 5B
chr4	133497600	133499024	1425	*	Promoter (<=1kb)	ENSMUSG00000056596	0	69539	Trnp1	TMF1-regulated nuclear protein 1
chr4	133518659	133519780	1122	*	Promoter (<=1kb)	ENSMUSG00000037600	0	69073	Kdf1	keratinocyte differentiation factor 1
chr4	133545316	133546375	1060	*	Promoter (<=1kb)	ENSMUSG00000028851	0	18221	Nudc	nudC nuclear distribution protein
chr4	133573934	133575250	1317	*	Promoter (<=1kb)	ENSMUSG00000028850	0	242691	Gpatch3	G patch domain containing 3
chr4	133583647	133584903	1257	*	Promoter (<=1kb)	ENSMUSG00000028848	0	100210	Gpn2	GPN-loop GTPase 2
chr4	133632507	133633999	1493	*	Promoter (<=1kb)	ENSMUSG00000037553	0	503610	Zdhhc18	zinc finger, DHHC domain containing 18
chr4	133671903	133673178	1276	*	Promoter (<=1kb)	ENSMUSG00000043257	0	230801	Pigv	phosphatidylinositol glycan anchor biosynthesis, class V
chr4	133753583	133754778	1196	*	Promoter (<=1kb)	ENSMUSG00000007880	0	93760	Arid1a	AT-rich interaction domain 1A
chr4	133756490	133757772	1283	*	Promoter (<=1kb)	ENSMUSG00000007880	0	93760	Arid1a	AT-rich interaction domain 1A
chr4	133887197	133888486	1290	*	Promoter (<=1kb)	ENSMUSG00000003644	0	20111	Rps6ka1	ribosomal protein S6 kinase polypeptide 1
chr4	133967106	133968982	1877	*	Promoter (<=1kb)	ENSMUSG00000003038	0	15331	Hmgn2	high mobility group nucleosomal binding domain 2
chr4	134000438	134001453	1016	*	Promoter (<=1kb)	ENSMUSG00000012117	0	67422	Dhdds	dehydrodolichyl diphosphate synthase
chr4	134081591	134082530	940	*	Promoter (<=1kb)	ENSMUSG00000012123	0	230806	Crybg2	crystallin beta-gamma domain containing 2
chr4	134102341	134103121	781	*	Promoter (<=1kb)	ENSMUSG00000012126	0	67586	Ubxn11	UBX domain protein 11
chr4	134128120	134129383	1264	*	Promoter (<=1kb)	ENSMUSG00000028843	0	73723	Sh3bgrl3	SH3 domain binding glutamic acid-rich protein-like 3
chr4	134186574	134187677	1104	*	Promoter (<=1kb)	ENSMUSG00000037443	0	70012	Cep85	centrosomal protein 85
chr4	134237540	134238994	1455	*	Promoter (<=1kb)	ENSMUSG00000028841	0	194231	Cnksr1	connector enhancer of kinase suppressor of Ras 1
chr4	134244936	134245987	1052	*	Promoter (<=1kb)	ENSMUSG00000028840	0	68040	Zfp593	zinc finger protein 593
chr4	134372011	134372732	722	*	Promoter (<=1kb)	ENSMUSG00000028838	0	56219	Extl1	exostosin-like glycosyltransferase 1
chr4	134395799	134396902	1104	*	Promoter (<=1kb)	ENSMUSG00000037366	0	100163	Pafah2	platelet-activating factor acetylhydrolase 2
chr4	134467455	134469567	2113	*	Promoter (<=1kb)	ENSMUSG00000028832	0	16765	Stmn1	stathmin 1
chr4	134496516	134497601	1086	*	Promoter (<=1kb)	ENSMUSG00000037348	0	71904	Paqr7	progestin and adipoQ receptor family member VII
chr4	134510393	134511454	1062	*	Promoter (<=1kb)	ENSMUSG00000078521	0	69885	Aunip	aurora kinase A and ninein interacting protein
chr4	134534233	134535981	1749	*	Promoter (<=1kb)	ENSMUSG00000046671	0	76824	Mtfr1l	mitochondrial fission regulator 1-like
chr4	134551584	134552581	998	*	Promoter (<=1kb)	ENSMUSG00000050989	0	74777	Selenon	selenoprotein N
chr4	134703507	134704920	1414	*	Promoter (<=1kb)	ENSMUSG00000037306	0	230815	Man1c1	mannosidase, alpha, class 1C, member 1
chr4	134766899	134768444	1546	*	Promoter (<=1kb)	ENSMUSG00000037295	0	100017	Ldlrap1	low density lipoprotein receptor adaptor protein 1
chr4	134914590	134915831	1242	*	Promoter (<=1kb)	ENSMUSG00000028822	0	71817	Tmem50a	transmembrane protein 50A
chr4	134922685	134924691	2007	*	Promoter (<=1kb)	ENSMUSG00000037266	0	27981	Rsrp1	arginine/serine rich protein 1
chr4	134930280	134931507	1228	*	Promoter (<=1kb)	ENSMUSG00000028821	0	68592	Syf2	SYF2 homolog, RNA splicing factor (S. cerevisiae)
chr4	135272149	135273269	1121	*	Promoter (<=1kb)	ENSMUSG00000037242	0	29876	Clic4	chloride intracellular channel 4
chr4	135352689	135354016	1328	*	Promoter (<=1kb)	ENSMUSG00000028809	0	51796	Srrm1	serine/arginine repetitive matrix 1
chr4	135433156	135434663	1508	*	Promoter (<=1kb)	ENSMUSG00000059713	0	53902	Rcan3	regulator of calcineurin 3
chr4	135855105	135856802	1698	*	Promoter (<=1kb)	ENSMUSG00000028676	0	14105	Srsf10	serine and arginine-rich splicing factor 10
chr4	135873461	135874372	912	*	Promoter (<=1kb)	ENSMUSG00000028675	0	52830	Pnrc2	proline-rich nuclear receptor coactivator 2
chr4	135920257	135921249	993	*	Promoter (<=1kb)	ENSMUSG00000028673	0	71665	Fuca1	fucosidase, alpha-L- 1, tissue
chr4	135945855	135947297	1443	*	Promoter (<=1kb)	ENSMUSG00000028672	0	15356	Hmgcl	3-hydroxy-3-methylglutaryl-Coenzyme A lyase
chr4	135963089	135964771	1683	*	Promoter (<=1kb)	ENSMUSG00000028671	0	74246	Gale	galactose-4-epimerase, UDP
chr4	135971897	135972965	1069	*	Promoter (<=1kb)	ENSMUSG00000028670	0	26394	Lypla2	lysophospholipase 2
chr4	135986555	135987740	1186	*	Promoter (<=1kb)	ENSMUSG00000028669	0	66193	Pithd1	PITH (C-terminal proteasome-interacting domain of thioredoxin-like) domain containing 1
chr4	136021067	136022143	1077	*	Promoter (<=1kb)	ENSMUSG00000028668	0	27224	Eloa	elongin A
chr4	136052861	136053855	995	*	Promoter (<=1kb)	ENSMUSG00000059291	0	67025	Rpl11	ribosomal protein L11
chr4	136143402	136144203	802	*	Promoter (<=1kb)	ENSMUSG00000007872	0	15903	Id3	inhibitor of DNA binding 3
chr4	136180008	136181570	1563	*	Promoter (<=1kb)	ENSMUSG00000018983	0	242705	E2f2	E2F transcription factor 2
chr4	136205805	136207122	1318	*	Promoter (<=1kb)	ENSMUSG00000036995	0	230837	Asap3	ArfGAP with SH3 domain, ankyrin repeat and PH domain 3
chr4	136284959	136286459	1501	*	Promoter (<=1kb)	ENSMUSG00000051351	0	22704	Zfp46	zinc finger protein 46
chr4	136310159	136311658	1500	*	Promoter (<=1kb)	ENSMUSG00000066037	0	74326	Hnrnpr	heterogeneous nuclear ribonucleoprotein R
chr4	136461831	136463163	1333	*	Promoter (<=1kb)	ENSMUSG00000066178	0	NA	NA	NA
chr4	136469012	136470937	1926	*	Promoter (<=1kb)	ENSMUSG00000001089	0	269593	Luzp1	leucine zipper protein 1
chr4	136601956	136603198	1243	*	Promoter (<=1kb)	ENSMUSG00000036940	0	99982	Kdm1a	lysine (K)-specific demethylase 1A
chr4	137048262	137049420	1159	*	Promoter (<=1kb)	ENSMUSG00000060862	0	230848	Zbtb40	zinc finger and BTB domain containing 40
chr4	137164313	137165679	1367	*	Promoter (<=1kb)	ENSMUSG00000085833	0	100503595	Gm13003	predicted gene 13003
chr4	137356650	137358170	1521	*	Promoter (<=1kb)	ENSMUSG00000006699	0	12540	Cdc42	cell division cycle 42
chr4	137468211	137469999	1789	*	Promoter (<=1kb)	ENSMUSG00000028763	0	15530	Hspg2	perlecan (heparan sulfate proteoglycan 2)
chr4	137593462	137594993	1532	*	Promoter (<=1kb)	ENSMUSG00000043411	0	170707	Usp48	ubiquitin specific peptidase 48
chr4	137707137	137708124	988	*	Promoter (<=1kb)	ENSMUSG00000041351	0	110351	Rap1gap	Rap1 GTPase-activating protein
chr4	137861444	137862654	1211	*	Promoter (<=1kb)	ENSMUSG00000057530	0	230857	Ece1	endothelin converting enzyme 1
chr4	137992557	137994504	1948	*	Promoter (<=1kb)	ENSMUSG00000028760	0	230861	Eif4g3	eukaryotic translation initiation factor 4 gamma, 3
chr4	138216209	138217738	1530	*	Promoter (<=1kb)	ENSMUSG00000028759	0	15441	Hp1bp3	heterochromatin protein 1, binding protein 3
chr4	138261729	138263027	1299	*	Promoter (<=1kb)	ENSMUSG00000028758	0	16559	Kif17	kinesin family member 17
chr4	138304033	138305175	1143	*	Promoter (<=1kb)	ENSMUSG00000028757	0	13200	Ddost	dolichyl-di-phosphooligosaccharide-protein glycotransferase
chr4	138325395	138326515	1121	*	Promoter (<=1kb)	ENSMUSG00000028756	0	68943	Pink1	PTEN induced putative kinase 1
chr4	138367302	138368717	1416	*	Promoter (<=1kb)	ENSMUSG00000028755	0	72269	Cda	cytidine deaminase
chr4	138434180	138435218	1039	*	Promoter (<=1kb)	ENSMUSG00000041241	0	68350	Mul1	mitochondrial ubiquitin ligase activator of NFKB 1
chr4	138453624	138455527	1904	*	Promoter (<=1kb)	ENSMUSG00000046447	0	66259	Camk2n1	calcium/calmodulin-dependent protein kinase II inhibitor 1
chr4	138913246	138914618	1373	*	Promoter (<=1kb)	ENSMUSG00000041161	0	73162	Otud3	OTU domain containing 3
chr4	138972660	138974035	1376	*	Promoter (<=1kb)	ENSMUSG00000041143	0	77056	Tmco4	transmembrane and coiled-coil domains 4
chr4	139092428	139093602	1175	*	Promoter (<=1kb)	ENSMUSG00000041120	0	17965	Nbl1	NBL1, DAN family BMP antagonist
chr4	139130151	139131459	1309	*	Promoter (<=1kb)	ENSMUSG00000050608	0	433771	Micos10	mitochondrial contact site and cristae organizing system subunit 10
chr4	139192329	139193889	1561	*	Promoter (<=1kb)	ENSMUSG00000028745	0	12345	Capzb	capping actin protein of muscle Z-line subunit beta
chr4	139310092	139311591	1500	*	Promoter (<=1kb)	ENSMUSG00000028743	0	110198	Akr7a5	aldo-keto reductase family 7, member A5
chr4	139351903	139353084	1182	*	Promoter (<=1kb)	ENSMUSG00000028741	0	69902	Mrto4	mRNA turnover 4, ribosome maturation factor
chr4	139380156	139381299	1144	*	Promoter (<=1kb)	ENSMUSG00000066036	0	69116	Ubr4	ubiquitin protein ligase E3 component n-recognin 4
chr4	139573897	139575542	1646	*	Promoter (<=1kb)	ENSMUSG00000041025	0	212632	Iffo2	intermediate filament family orphan 2
chr4	139622388	139623429	1042	*	Promoter (<=1kb)	ENSMUSG00000028737	0	212647	Aldh4a1	aldehyde dehydrogenase 4 family, member A1
chr4	139932695	139933972	1278	*	Promoter (<=1kb)	ENSMUSG00000085928	0	71235	4933427I22Rik	RIKEN cDNA 4933427I22 gene
chr4	140647601	140649433	1833	*	Promoter (<=1kb)	ENSMUSG00000040964	0	72754	Arhgef10l	Rho guanine nucleotide exchange factor 10-like
chr4	140700991	140701685	695	*	Promoter (<=1kb)	ENSMUSG00000040945	0	108911	Rcc2	regulator of chromosome condensation 2
chr4	140701847	140703403	1557	*	Promoter (<=1kb)	ENSMUSG00000040945	374	108911	Rcc2	regulator of chromosome condensation 2
chr4	140713478	140714677	1200	*	Promoter (<=1kb)	ENSMUSG00000040945	0	108911	Rcc2	regulator of chromosome condensation 2
chr4	140960590	140961974	1385	*	Promoter (<=1kb)	ENSMUSG00000009863	0	67680	Sdhb	succinate dehydrogenase complex, subunit B, iron sulfur (Ip)
chr4	140986539	140987554	1016	*	Promoter (<=1kb)	ENSMUSG00000036622	0	74772	Atp13a2	ATPase type 13A2
chr4	141010416	141011542	1127	*	Promoter (<=1kb)	ENSMUSG00000060572	0	17150	Mfap2	microfibrillar-associated protein 2
chr4	141020688	141021956	1269	*	Promoter (<=1kb)	ENSMUSG00000040860	168	230872	Crocc	ciliary rootlet coiled-coil, rootletin
chr4	141060025	141061336	1312	*	Promoter (<=1kb)	ENSMUSG00000040860	0	230872	Crocc	ciliary rootlet coiled-coil, rootletin
chr4	141077532	141078767	1236	*	Promoter (<=1kb)	ENSMUSG00000028923	0	66147	Necap2	NECAP endocytosis associated 2
chr4	141139008	141140084	1077	*	Promoter (<=1kb)	ENSMUSG00000040842	0	213491	Szrd1	SUZ RNA binding domain containing 1
chr4	141147179	141148780	1602	*	Promoter (<=1kb)	ENSMUSG00000028920	0	213499	Fbxo42	F-box protein 42
chr4	141239125	141239818	694	*	Promoter (<=1kb)	ENSMUSG00000028919	0	213649	Arhgef19	Rho guanine nucleotide exchange factor 19
chr4	141277909	141278714	806	*	Promoter (<=1kb)	ENSMUSG00000085395	0	100503810	Gm13056	predicted gene 13056
chr4	141347254	141347872	619	*	Promoter (<=1kb)	ENSMUSG00000085836	0	NA	NA	NA
chr4	141537818	141539263	1446	*	Promoter (<=1kb)	ENSMUSG00000040761	0	56381	Spen	spen family transcription repressor
chr4	141545070	141547253	2184	*	Promoter (<=1kb)	ENSMUSG00000048406	0	NA	NA	NA
chr4	141598011	141598973	963	*	Promoter (<=1kb)	ENSMUSG00000006219	0	74202	Fblim1	filamin binding LIM protein 1
chr4	141642617	141643978	1362	*	Promoter (<=1kb)	ENSMUSG00000028917	0	69582	Plekhm2	pleckstrin homology domain containing, family M (with RUN domain) member 2
chr4	141663520	141665015	1496	*	Promoter (<=1kb)	ENSMUSG00000028917	0	69582	Plekhm2	pleckstrin homology domain containing, family M (with RUN domain) member 2
chr4	141722695	141723730	1036	*	Promoter (<=1kb)	ENSMUSG00000040715	0	69994	Rsc1a1	regulatory solute carrier protein, family 1, member 1
chr4	141790289	141791199	911	*	Promoter (<=1kb)	ENSMUSG00000040697	0	214063	Dnajc16	DnaJ heat shock protein family (Hsp40) member C16
chr4	141793269	141794242	974	*	Promoter (<=1kb)	ENSMUSG00000028914	0	12371	Casp9	caspase 9
chr4	141873662	141875669	2008	*	Promoter (<=1kb)	ENSMUSG00000040659	0	27984	Efhd2	EF hand domain containing 2
chr4	142014563	142015832	1270	*	Promoter (<=1kb)	ENSMUSG00000051435	0	329977	Fhad1	forkhead-associated phosphopeptide binding domain 1
chr4	142083531	142084985	1455	*	Promoter (<=1kb)	ENSMUSG00000040616	0	214359	Tmem51	transmembrane protein 51
chr4	142153515	142154098	584	*	Promoter (<=1kb)	ENSMUSG00000040606	488	71529	Kazn	kazrin, periplakin interacting protein
chr4	142179360	142181161	1802	*	Promoter (<=1kb)	ENSMUSG00000087525	0	NA	NA	NA
chr4	142238090	142240277	2188	*	Promoter (<=1kb)	ENSMUSG00000040606	0	71529	Kazn	kazrin, periplakin interacting protein
chr4	143211665	143213397	1733	*	Promoter (<=1kb)	ENSMUSG00000057637	0	110593	Prdm2	PR domain containing 2, with ZNF domain
chr4	143388945	143390161	1217	*	Promoter (<=1kb)	ENSMUSG00000081792	0	NA	NA	NA
chr4	143412290	143413369	1080	*	Promoter (<=1kb)	ENSMUSG00000046862	0	242736	Pramel12	PRAME like 12
chr4	144404215	144405098	884	*	Promoter (<=1kb)	ENSMUSG00000028590	0	NA	NA	NA
chr4	144892097	144892885	789	*	Promoter (<=1kb)	ENSMUSG00000066026	0	20148	Dhrs3	dehydrogenase/reductase 3
chr4	145193885	145195603	1719	*	Promoter (<=1kb)	ENSMUSG00000020220	0	230895	Vps13d	vacuolar protein sorting 13D
chr4	145774184	145774883	700	*	Promoter (<=1kb)	ENSMUSG00000094417	0	NA	NA	NA
chr4	146474570	146475609	1040	*	Promoter (<=1kb)	ENSMUSG00000073716	0	NA	NA	NA
chr4	146603675	146604349	675	*	Promoter (<=1kb)	ENSMUSG00000096366	0	NA	NA	NA
chr4	147124527	147125418	892	*	Promoter (<=1kb)	ENSMUSG00000082779	0	NA	NA	NA
chr4	147442766	147443565	800	*	Promoter (<=1kb)	ENSMUSG00000082248	0	NA	NA	NA
chr4	147809240	147810138	899	*	Promoter (<=1kb)	ENSMUSG00000078495	0	100041677	Zfp984	zinc finger protein 984
chr4	147847685	147849193	1509	*	Promoter (<=1kb)	ENSMUSG00000059423	0	242747	Zfp933	zinc finger protein 933
chr4	147867844	147869166	1323	*	Promoter (<=1kb)	ENSMUSG00000029022	0	28010	Miip	migration and invasion inhibitory protein
chr4	147904187	147905552	1366	*	Promoter (<=1kb)	ENSMUSG00000029020	0	170731	Mfn2	mitofusin 2
chr4	147940193	147942110	1918	*	Promoter (<=1kb)	ENSMUSG00000044496	0	77034	2510039O18Rik	RIKEN cDNA 2510039O18 gene
chr4	148038326	148039510	1185	*	Promoter (<=1kb)	ENSMUSG00000029009	0	17769	Mthfr	methylenetetrahydrofolate reductase
chr4	148040930	148041651	722	*	Promoter (<=1kb)	ENSMUSG00000029009	0	17769	Mthfr	methylenetetrahydrofolate reductase
chr4	148087591	148088413	823	*	Promoter (<=1kb)	ENSMUSG00000029007	0	11610	Agtrap	angiotensin II, type I receptor-associated protein
chr4	148130131	148131786	1656	*	Promoter (<=1kb)	ENSMUSG00000029003	0	71890	Mad2l2	MAD2 mitotic arrest deficient-like 2
chr4	148139748	148141178	1431	*	Promoter (<=1kb)	ENSMUSG00000029003	0	71890	Mad2l2	MAD2 mitotic arrest deficient-like 2
chr4	148151237	148152352	1116	*	Promoter (<=1kb)	ENSMUSG00000055401	0	50762	Fbxo6	F-box protein 6
chr4	148287454	148288597	1144	*	Promoter (<=1kb)	ENSMUSG00000041544	0	242748	Disp3	dispatched RND transporter family member 3
chr4	148306186	148307342	1157	*	Promoter (<=1kb)	ENSMUSG00000087027	0	NA	NA	NA
chr4	148444172	148445020	849	*	Promoter (<=1kb)	ENSMUSG00000047719	0	71707	Ubiad1	UbiA prenyltransferase domain containing 1
chr4	148448197	148449040	844	*	Promoter (<=1kb)	ENSMUSG00000028991	0	56717	Mtor	mechanistic target of rapamycin kinase
chr4	148557739	148558987	1249	*	Promoter (<=1kb)	ENSMUSG00000017264	0	50912	Exosc10	exosome component 10
chr4	148591007	148592161	1155	*	Promoter (<=1kb)	ENSMUSG00000006442	0	20810	Srm	spermidine synthase
chr4	148626117	148627574	1458	*	Promoter (<=1kb)	ENSMUSG00000041459	0	230908	Tardbp	TAR DNA binding protein
chr4	148804028	148805912	1885	*	Promoter (<=1kb)	ENSMUSG00000028977	0	69743	Casz1	castor zinc finger 1
chr4	148900048	148901241	1194	*	Promoter (<=1kb)	ENSMUSG00000028977	0	69743	Casz1	castor zinc finger 1
chr4	149098837	149100020	1184	*	Promoter (<=1kb)	ENSMUSG00000028975	0	56273	Pex14	peroxisomal biogenesis factor 14
chr4	149103796	149104807	1012	*	Promoter (<=1kb)	ENSMUSG00000028974	0	13347	Dffa	DNA fragmentation factor, alpha subunit
chr4	149136566	149137942	1377	*	Promoter (<=1kb)	ENSMUSG00000073705	0	69928	Cenps	centromere protein S
chr4	149166162	149167436	1275	*	Promoter (<=1kb)	ENSMUSG00000028961	0	110208	Pgd	phosphogluconate dehydrogenase
chr4	149425808	149427146	1339	*	Promoter (<=1kb)	ENSMUSG00000028960	0	63958	Ube4b	ubiquitination factor E4B
chr4	149484611	149486152	1542	*	Promoter (<=1kb)	ENSMUSG00000028990	0	69151	Lzic	leucine zipper and CTNNBIP1 domain containing
chr4	149517646	149518787	1142	*	Promoter (<=1kb)	ENSMUSG00000028988	0	67087	Ctnnbip1	catenin beta interacting protein 1
chr4	149586011	149587824	1814	*	Promoter (<=1kb)	ENSMUSG00000039953	0	65945	Clstn1	calsyntenin 1
chr4	149737013	149738533	1521	*	Promoter (<=1kb)	ENSMUSG00000044700	0	230917	Tmem201	transmembrane protein 201
chr4	149773487	149774755	1269	*	Promoter (<=1kb)	ENSMUSG00000028982	0	70556	Slc25a33	solute carrier family 25, member 33
chr4	149954232	149955816	1585	*	Promoter (<=1kb)	ENSMUSG00000039911	0	74646	Spsb1	splA/ryanodine receptor domain and SOCS box containing 1
chr4	150008262	150009584	1323	*	Promoter (<=1kb)	ENSMUSG00000028980	0	100198	H6pd	hexose-6-phosphate dehydrogenase (glucose 1-dehydrogenase)
chr4	150047497	150048990	1494	*	Promoter (<=1kb)	ENSMUSG00000086665	-23	NA	NA	NA
chr4	150086899	150088137	1239	*	Promoter (<=1kb)	ENSMUSG00000047875	0	269604	Gpr157	G protein-coupled receptor 157
chr4	150137907	150138555	649	*	Promoter (<=1kb)	ENSMUSG00000028976	-797	56485	Slc2a5	solute carrier family 2 (facilitated glucose transporter), member 5
chr4	150236411	150237555	1145	*	Promoter (<=1kb)	ENSMUSG00000063524	0	13806	Eno1	enolase 1, alpha non-neuron
chr4	150281041	150282370	1330	*	Promoter (<=1kb)	ENSMUSG00000039852	0	68703	Rere	arginine glutamic acid dipeptide (RE) repeats
chr4	150488076	150488592	517	*	Promoter (<=1kb)	ENSMUSG00000039852	0	68703	Rere	arginine glutamic acid dipeptide (RE) repeats
chr4	150568670	150570136	1467	*	Promoter (<=1kb)	ENSMUSG00000039852	0	68703	Rere	arginine glutamic acid dipeptide (RE) repeats
chr4	150853668	150855629	1962	*	Promoter (<=1kb)	ENSMUSG00000028967	0	74155	Errfi1	ERBB receptor feedback inhibitor 1
chr4	150909462	150910393	932	*	Promoter (<=1kb)	ENSMUSG00000028964	0	57320	Park7	Parkinson disease (autosomal recessive, early onset) 7
chr4	150914113	150914737	625	*	Promoter (<=1kb)	ENSMUSG00000028964	0	57320	Park7	Parkinson disease (autosomal recessive, early onset) 7
chr4	151044098	151045435	1338	*	Promoter (<=1kb)	ENSMUSG00000028957	0	18628	Per3	period circadian clock 3
chr4	151057339	151058522	1184	*	Promoter (<=1kb)	ENSMUSG00000028955	0	22319	Vamp3	vesicle-associated membrane protein 3
chr4	151107872	151109229	1358	*	Promoter (<=1kb)	ENSMUSG00000014592	0	100072	Camta1	calmodulin binding transcription activator 1
chr4	151932809	151934509	1701	*	Promoter (<=1kb)	ENSMUSG00000039768	0	230935	Dnajc11	DnaJ heat shock protein family (Hsp40) member C11
chr4	151988146	151989477	1332	*	Promoter (<=1kb)	ENSMUSG00000039759	0	69876	Thap3	THAP domain containing, apoptosis associated protein 3
chr4	151995490	151997012	1523	*	Promoter (<=1kb)	ENSMUSG00000047777	0	230936	Phf13	PHD finger protein 13
chr4	152008181	152010850	2670	*	Promoter (<=1kb)	ENSMUSG00000073700	0	242785	Klhl21	kelch-like 21
chr4	152027065	152028264	1200	*	Promoter (<=1kb)	ENSMUSG00000028952	0	100090	Zbtb48	zinc finger and BTB domain containing 48
chr4	152038912	152040178	1267	*	Promoter (<=1kb)	ENSMUSG00000028948	0	74035	Nol9	nucleolar protein 9
chr4	152086189	152087810	1622	*	Promoter (<=1kb)	ENSMUSG00000039713	0	269608	Plekhg5	pleckstrin homology domain containing, family G (with RhoGef domain) member 5
chr4	152107339	152108603	1265	*	Promoter (<=1kb)	ENSMUSG00000039713	0	269608	Plekhg5	pleckstrin homology domain containing, family G (with RhoGef domain) member 5
chr4	152130512	152132171	1660	*	Promoter (<=1kb)	ENSMUSG00000028943	0	56226	Espn	espin
chr4	152151808	152152630	823	*	Promoter (<=1kb)	ENSMUSG00000028943	0	56226	Espn	espin
chr4	152177549	152178967	1419	*	Promoter (<=1kb)	ENSMUSG00000028937	0	70025	Acot7	acyl-CoA thioesterase 7
chr4	152185076	152186725	1650	*	Promoter (<=1kb)	ENSMUSG00000028937	0	70025	Acot7	acyl-CoA thioesterase 7
chr4	152272048	152273444	1397	*	Promoter (<=1kb)	ENSMUSG00000042804	-788	100129	Gpr153	G protein-coupled receptor 153
chr4	152273537	152275173	1637	*	Promoter (<=1kb)	ENSMUSG00000042804	0	100129	Gpr153	G protein-coupled receptor 153
chr4	152282776	152283906	1131	*	Promoter (<=1kb)	ENSMUSG00000042804	406	100129	Gpr153	G protein-coupled receptor 153
chr4	152296616	152298063	1448	*	Promoter (<=1kb)	ENSMUSG00000039662	0	57295	Icmt	isoprenylcysteine carboxyl methyltransferase
chr4	152325283	152326476	1194	*	Promoter (<=1kb)	ENSMUSG00000028936	0	19934	Rpl22	ribosomal protein L22
chr4	152477036	152478759	1724	*	Promoter (<=1kb)	ENSMUSG00000028931	0	16498	Kcnab2	potassium voltage-gated channel, shaker-related subfamily, beta member 2
chr4	153956506	153958096	1591	*	Promoter (<=1kb)	ENSMUSG00000047613	0	97159	A430005L14Rik	RIKEN cDNA A430005L14 gene
chr4	153974519	153975648	1130	*	Promoter (<=1kb)	ENSMUSG00000029027	0	13368	Dffb	DNA fragmentation factor, beta subunit
chr4	154011269	154012514	1246	*	Promoter (<=1kb)	ENSMUSG00000029028	0	72946	Lrrc47	leucine rich repeat containing 47
chr4	154025632	154026502	871	*	Promoter (<=1kb)	ENSMUSG00000078350	0	68859	Smim1	small integral membrane protein 1
chr4	154142050	154142941	892	*	Promoter (<=1kb)	ENSMUSG00000029029	0	59002	Wrap73	WD repeat containing, antisense to Trp73
chr4	154170103	154171586	1484	*	Promoter (<=1kb)	ENSMUSG00000057751	0	230971	Megf6	multiple EGF-like-domains 6
chr4	154269068	154270153	1086	*	Promoter (<=1kb)	ENSMUSG00000057751	0	230971	Megf6	multiple EGF-like-domains 6
chr4	154299338	154300558	1221	*	Promoter (<=1kb)	ENSMUSG00000029032	0	230972	Arhgef16	Rho guanine nucleotide exchange factor 16
chr4	154635410	154637254	1845	*	Promoter (<=1kb)	ENSMUSG00000039410	0	70673	Prdm16	PR domain containing 16
chr4	154898479	154899572	1094	*	Promoter (<=1kb)	ENSMUSG00000029059	0	66469	Prxl2b	peroxiredoxin like 2B
chr4	154963823	154964936	1114	*	Promoter (<=1kb)	ENSMUSG00000029056	0	269614	Pank4	pantothenate kinase 4
chr4	155018824	155020590	1767	*	Promoter (<=1kb)	ENSMUSG00000029055	0	269615	Plch2	phospholipase C, eta 2
chr4	155065882	155067682	1801	*	Promoter (<=1kb)	ENSMUSG00000029047	0	668173	Pex10	peroxisomal biogenesis factor 10
chr4	155085650	155087073	1424	*	Promoter (<=1kb)	ENSMUSG00000029048	0	67830	Rer1	retention in endoplasmic reticulum sorting receptor 1
chr4	155249127	155250789	1663	*	Promoter (<=1kb)	ENSMUSG00000073684	0	67513	Faap20	Fanconi anemia core complex associated protein 20
chr4	155360880	155362126	1247	*	Promoter (<=1kb)	ENSMUSG00000029053	0	18762	Prkcz	protein kinase C, zeta
chr4	155408630	155409952	1323	*	Promoter (<=1kb)	ENSMUSG00000042233	0	NA	NA	NA
chr4	155490924	155491953	1030	*	Promoter (<=1kb)	ENSMUSG00000029064	0	14688	Gnb1	guanine nucleotide binding protein (G protein), beta 1
chr4	155563256	155564302	1047	*	Promoter (<=1kb)	ENSMUSG00000029063	0	192185	Nadk	NAD kinase
chr4	155601162	155602335	1174	*	Promoter (<=1kb)	ENSMUSG00000042202	0	320541	Slc35e2	solute carrier family 35, member E2
chr4	155624174	155625304	1131	*	Promoter (<=1kb)	ENSMUSG00000029062	0	12537	Cdk11b	cyclin dependent kinase 11B
chr4	155652912	155655449	2538	*	Promoter (<=1kb)	ENSMUSG00000029061	0	26561	Mmp23	matrix metallopeptidase 23
chr4	155668592	155669891	1300	*	Promoter (<=1kb)	ENSMUSG00000029060	0	76580	Mib2	mindbomb E3 ubiquitin protein ligase 2
chr4	155694055	155695372	1318	*	Promoter (<=1kb)	ENSMUSG00000074738	0	230991	Fndc10	fibronectin type III domain containing 10
chr4	155704412	155705904	1493	*	Promoter (<=1kb)	ENSMUSG00000029038	0	68991	Ssu72	Ssu72 RNA polymerase II CTD phosphatase homolog (yeast)
chr4	155733975	155735659	1685	*	Promoter (<=1kb)	ENSMUSG00000084845	0	381582	Tmem240	transmembrane protein 240
chr4	155760373	155761798	1426	*	Promoter (<=1kb)	ENSMUSG00000029036	0	108888	Atad3a	ATPase family, AAA domain containing 3A
chr4	155769815	155770831	1017	*	Promoter (<=1kb)	ENSMUSG00000097728	0	NA	NA	NA
chr4	155783801	155785082	1282	*	Promoter (<=1kb)	ENSMUSG00000073680	792	320587	Tmem88b	transmembrane protein 88B
chr4	155803208	155804064	857	*	Promoter (<=1kb)	ENSMUSG00000029066	0	66448	Mrpl20	mitochondrial ribosomal protein L20
chr4	155811842	155813034	1193	*	Promoter (<=1kb)	ENSMUSG00000029068	0	56036	Ccnl2	cyclin L2
chr4	155831009	155832118	1110	*	Promoter (<=1kb)	ENSMUSG00000065990	0	66077	Aurkaip1	aurora kinase A interacting protein 1
chr4	155839267	155840470	1204	*	Promoter (<=1kb)	ENSMUSG00000029070	0	74761	Mxra8	matrix-remodelling associated 8
chr4	155846632	155848355	1724	*	Promoter (<=1kb)	ENSMUSG00000029071	0	13542	Dvl1	dishevelled segment polarity protein 1
chr4	155868607	155870059	1453	*	Promoter (<=1kb)	ENSMUSG00000029034	0	71957	Ints11	integrator complex subunit 11
chr4	155891304	155892960	1657	*	Promoter (<=1kb)	ENSMUSG00000029033	0	140500	Acap3	ArfGAP with coiled-coil, ankyrin repeat and PH domains 3
chr4	155942999	155944231	1233	*	Promoter (<=1kb)	ENSMUSG00000023286	0	140499	Ube2j2	ubiquitin-conjugating enzyme E2J 2
chr4	155961628	155962979	1352	*	Promoter (<=1kb)	ENSMUSG00000023571	0	67389	C1qtnf12	C1q and tumor necrosis factor related 12
chr4	155991841	155993741	1901	*	Promoter (<=1kb)	ENSMUSG00000029076	0	20318	Sdf4	stromal cell derived factor 4
chr4	156030908	156032614	1707	*	Promoter (<=1kb)	ENSMUSG00000087381	0	NA	NA	NA
chr4	156059173	156060359	1187	*	Promoter (<=1kb)	ENSMUSG00000029074	0	330010	Ttll10	tubulin tyrosine ligase-like family, member 10
chr4	156109114	156110400	1287	*	Promoter (<=1kb)	ENSMUSG00000059939	0	230996	9430015G10Rik	RIKEN cDNA 9430015G10 gene
chr4	156197056	156198321	1266	*	Promoter (<=1kb)	ENSMUSG00000041936	0	11603	Agrn	agrin
chr4	156202843	156204186	1344	*	Promoter (<=1kb)	ENSMUSG00000078349	0	100382	AW011738	expressed sequence AW011738
chr5	3341907	3343480	1574	*	Promoter (<=1kb)	ENSMUSG00000040274	-413	12571	Cdk6	cyclin dependent kinase 6
chr5	3543355	3544681	1327	*	Promoter (<=1kb)	ENSMUSG00000058503	0	68152	Fam133b	family with sequence similarity 133, member B
chr5	3595631	3597059	1429	*	Promoter (<=1kb)	ENSMUSG00000005907	0	71382	Pex1	peroxisomal biogenesis factor 1
chr5	3646994	3648529	1536	*	Promoter (<=1kb)	ENSMUSG00000007415	0	67210	Gatad1	GATA zinc finger domain containing 1
chr5	3802111	3803953	1843	*	Promoter (<=1kb)	ENSMUSG00000000600	0	79264	Krit1	KRIT1, ankyrin repeat containing
chr5	3893368	3894231	864	*	Promoter (<=1kb)	ENSMUSG00000040429	0	545725	Mterf1a	mitochondrial transcription termination factor 1a
chr5	3927776	3929044	1269	*	Promoter (<=1kb)	ENSMUSG00000040407	0	100986	Akap9	A kinase anchor protein 9
chr5	4103602	4105056	1455	*	Promoter (<=1kb)	ENSMUSG00000001467	0	13121	Cyp51	cytochrome P450, family 51
chr5	4192065	4192832	768	*	Promoter (<=1kb)	ENSMUSG00000053178	0	208595	Mterf1b	mitochondrial transcription termination factor 1b
chr5	4756852	4758650	1799	*	Promoter (<=1kb)	ENSMUSG00000044674	0	14362	Fzd1	frizzled class receptor 1
chr5	5379621	5381364	1744	*	Promoter (<=1kb)	ENSMUSG00000028926	0	18647	Cdk14	cyclin dependent kinase 14
chr5	5514110	5515264	1155	*	Promoter (<=1kb)	ENSMUSG00000046798	0	64945	Cldn12	claudin 12
chr5	5559062	5560061	1000	*	Promoter (<=1kb)	ENSMUSG00000040464	0	207704	Gtpbp10	GTP-binding protein 10 (putative)
chr5	5693480	5694728	1249	*	Promoter (<=1kb)	ENSMUSG00000015653	0	74051	Steap2	six transmembrane epithelial antigen of prostate 2
chr5	5748879	5750304	1426	*	Promoter (<=1kb)	ENSMUSG00000015652	0	70358	Steap1	six transmembrane epithelial antigen of the prostate 1
chr5	8055897	8057361	1465	*	Promoter (<=1kb)	ENSMUSG00000003161	0	109552	Sri	sorcin
chr5	8367651	8368768	1118	*	Promoter (<=1kb)	ENSMUSG00000040537	0	11496	Adam22	a disintegrin and metallopeptidase domain 22
chr5	8422068	8423273	1206	*	Promoter (<=1kb)	ENSMUSG00000002297	0	27214	Dbf4	DBF4 zinc finger
chr5	8622100	8623681	1582	*	Promoter (<=1kb)	ENSMUSG00000040570	0	242819	Rundc3b	RUN domain containing 3B
chr5	8797843	8799012	1170	*	Promoter (<=1kb)	ENSMUSG00000028970	0	18669	Abcb1b	ATP-binding cassette, sub-family B member 1B
chr5	8996593	8997828	1236	*	Promoter (<=1kb)	ENSMUSG00000003623	0	74114	Crot	carnitine O-octanoyltransferase
chr5	9100029	9102203	2175	*	Promoter (<=1kb)	ENSMUSG00000079659	0	652925	Tmem243	transmembrane protein 243, mitochondrial
chr5	9160953	9162589	1637	*	Promoter (<=1kb)	ENSMUSG00000042508	0	23857	Dmtf1	cyclin D binding myb like transcription factor 1
chr5	9265620	9267105	1486	*	Promoter (<=1kb)	ENSMUSG00000056004	0	231014	Elapor2	endosome-lysosome associated apoptosis and autophagy regulator family member 2
chr5	12382824	12384254	1431	*	Promoter (<=1kb)	ENSMUSG00000040254	0	108151	Sema3d	sema domain, immunoglobulin domain (Ig), short basic domain, secreted, (semaphorin) 3D
chr5	13398324	13399663	1340	*	Promoter (<=1kb)	ENSMUSG00000028883	0	20346	Sema3a	sema domain, immunoglobulin domain (Ig), short basic domain, secreted, (semaphorin) 3A
chr5	14025092	14026160	1069	*	Promoter (<=1kb)	ENSMUSG00000063531	0	20349	Sema3e	sema domain, immunoglobulin domain (Ig), short basic domain, secreted, (semaphorin) 3E
chr5	14514545	14515712	1168	*	Promoter (<=1kb)	ENSMUSG00000061601	0	26875	Pclo	piccolo (presynaptic cytomatrix protein)
chr5	15933899	15935427	1529	*	Promoter (<=1kb)	ENSMUSG00000040118	0	12293	Cacna2d1	calcium channel, voltage-dependent, alpha2/delta subunit 1
chr5	16552896	16554450	1555	*	Promoter (<=1kb)	ENSMUSG00000028864	0	15234	Hgf	hepatocyte growth factor
chr5	17574063	17575211	1149	*	Promoter (<=1kb)	ENSMUSG00000028780	0	20348	Sema3c	sema domain, immunoglobulin domain (Ig), short basic domain, secreted, (semaphorin) 3C
chr5	18359436	18360993	1558	*	Promoter (<=1kb)	ENSMUSG00000057614	0	14677	Gnai1	G protein subunit alpha i1
chr5	19225991	19227409	1419	*	Promoter (<=1kb)	ENSMUSG00000040003	0	50791	Magi2	membrane associated guanylate kinase, WW and PDZ domain containing 2
chr5	20701542	20702964	1423	*	Promoter (<=1kb)	ENSMUSG00000073174	0	NA	NA	NA
chr5	20881411	20882823	1413	*	Promoter (<=1kb)	ENSMUSG00000039987	0	68770	Phtf2	putative homeodomain transcription factor 2
chr5	20950764	20952217	1454	*	Promoter (<=1kb)	ENSMUSG00000039968	0	242860	Rsbn1l	round spermatid basic protein 1-like
chr5	21055118	21056600	1483	*	Promoter (<=1kb)	ENSMUSG00000028771	0	19248	Ptpn12	protein tyrosine phosphatase, non-receptor type 12
chr5	21185683	21186756	1074	*	Promoter (<=1kb)	ENSMUSG00000039934	0	212167	Gsap	gamma-secretase activating protein
chr5	21372321	21373146	826	*	Promoter (<=1kb)	ENSMUSG00000039899	0	14190	Fgl2	fibrinogen-like protein 2
chr5	21424445	21425553	1109	*	Promoter (<=1kb)	ENSMUSG00000047221	0	330050	Fam185a	family with sequence similarity 185, member A
chr5	21542889	21544145	1257	*	Promoter (<=1kb)	ENSMUSG00000039883	0	74511	Lrrc17	leucine rich repeat containing 17
chr5	21700925	21702140	1216	*	Promoter (<=1kb)	ENSMUSG00000044968	0	242864	Napepld	N-acyl phosphatidylethanolamine phospholipase D
chr5	21736817	21738057	1241	*	Promoter (<=1kb)	ENSMUSG00000029017	0	73078	Pmpcb	peptidase (mitochondrial processing) beta
chr5	21784514	21785556	1043	*	Promoter (<=1kb)	ENSMUSG00000028932	0	19181	Psmc2	proteasome (prosome, macropain) 26S subunit, ATPase 2
chr5	21896583	21896961	379	*	Promoter (<=1kb)	ENSMUSG00000042453	-515	19699	Reln	reelin
chr5	22549738	22550752	1015	*	Promoter (<=1kb)	ENSMUSG00000029012	0	26429	Orc5	origin recognition complex, subunit 5
chr5	23432659	23434917	2259	*	Promoter (<=1kb)	ENSMUSG00000029004	0	69188	Kmt2e	lysine (K)-specific methyltransferase 2E
chr5	23616008	23617330	1323	*	Promoter (<=1kb)	ENSMUSG00000062604	0	20817	Srpk2	serine/arginine-rich protein specific kinase 2
chr5	23674833	23676583	1751	*	Promoter (<=1kb)	ENSMUSG00000088359	-452	NA	NA	NA
chr5	23711841	23713161	1321	*	Promoter (<=1kb)	ENSMUSG00000096832	-780	NA	NA	NA
chr5	23782970	23783877	908	*	Promoter (<=1kb)	ENSMUSG00000057541	0	78697	Pus7	pseudouridylate synthase 7
chr5	23843620	23844901	1282	*	Promoter (<=1kb)	ENSMUSG00000028998	0	66169	Tomm7	translocase of outer mitochondrial membrane 7
chr5	24029952	24031143	1192	*	Promoter (<=1kb)	ENSMUSG00000028995	0	84652	Hycc1	hyccin PI4KA lipid kinase complex subunit 1
chr5	24100022	24101476	1455	*	Promoter (<=1kb)	ENSMUSG00000028986	0	52323	Klhl7	kelch-like 7
chr5	24164662	24165555	894	*	Promoter (<=1kb)	ENSMUSG00000048439	0	231042	Nup42	nucleoporin 42
chr5	24329018	24330243	1226	*	Promoter (<=1kb)	ENSMUSG00000038319	0	16511	Kcnh2	potassium voltage-gated channel, subfamily H (eag-related), member 2
chr5	24351265	24353070	1806	*	Promoter (<=1kb)	ENSMUSG00000038319	0	16511	Kcnh2	potassium voltage-gated channel, subfamily H (eag-related), member 2
chr5	24394093	24394948	856	*	Promoter (<=1kb)	ENSMUSG00000028973	0	74610	Abcb8	ATP-binding cassette, sub-family B member 8
chr5	24423241	24424393	1153	*	Promoter (<=1kb)	ENSMUSG00000028962	0	20535	Slc4a2	solute carrier family 4 (anion exchanger), member 2
chr5	24425055	24425740	686	*	Promoter (<=1kb)	ENSMUSG00000028962	0	20535	Slc4a2	solute carrier family 4 (anion exchanger), member 2
chr5	24444689	24445810	1122	*	Promoter (<=1kb)	ENSMUSG00000028959	0	66587	Fastk	Fas-activated serine/threonine kinase
chr5	24451318	24452662	1345	*	Promoter (<=1kb)	ENSMUSG00000023353	0	213990	Agap3	ArfGAP with GTPase domain, ankyrin repeat and PH domain 3
chr5	24576827	24578111	1285	*	Promoter (<=1kb)	ENSMUSG00000028953	0	27407	Abcf2	ATP-binding cassette, sub-family F member 2
chr5	24586260	24587430	1171	*	Promoter (<=1kb)	ENSMUSG00000038181	0	100910	Chpf2	chondroitin polymerizing factor 2
chr5	24601491	24602327	837	*	Promoter (<=1kb)	ENSMUSG00000028949	0	66993	Smarcd3	SWI/SNF related, matrix associated, actin dependent regulator of chromatin, subfamily d, member 3
chr5	24602880	24603381	502	*	Promoter (<=1kb)	ENSMUSG00000028949	-868	66993	Smarcd3	SWI/SNF related, matrix associated, actin dependent regulator of chromatin, subfamily d, member 3
chr5	24684997	24686348	1352	*	Promoter (<=1kb)	ENSMUSG00000028954	0	53312	Nub1	negative regulator of ubiquitin-like proteins 1
chr5	24750067	24752468	2402	*	Promoter (<=1kb)	ENSMUSG00000038135	0	214301	Crygn	crystallin, gamma N
chr5	24841858	24843462	1605	*	Promoter (<=1kb)	ENSMUSG00000028945	0	19744	Rheb	Ras homolog enriched in brain
chr5	24907715	24909151	1437	*	Promoter (<=1kb)	ENSMUSG00000028944	0	108099	Prkag2	protein kinase, AMP-activated, gamma 2 non-catalytic subunit
chr5	24995352	24996648	1297	*	Promoter (<=1kb)	ENSMUSG00000028944	0	108099	Prkag2	protein kinase, AMP-activated, gamma 2 non-catalytic subunit
chr5	25099519	25101705	2187	*	Promoter (<=1kb)	ENSMUSG00000028944	0	108099	Prkag2	protein kinase, AMP-activated, gamma 2 non-catalytic subunit
chr5	25222544	25223375	832	*	Promoter (<=1kb)	ENSMUSG00000038072	0	231050	Galnt11	polypeptide N-acetylgalactosaminyltransferase 11
chr5	25498034	25500053	2020	*	Promoter (<=1kb)	ENSMUSG00000038056	0	231051	Kmt2c	lysine (K)-specific methyltransferase 2C
chr5	25704967	25706477	1511	*	Promoter (<=1kb)	ENSMUSG00000028933	0	57434	Xrcc2	X-ray repair complementing defective repair in Chinese hamster cells 2
chr5	27790802	27792266	1465	*	Promoter (<=1kb)	ENSMUSG00000002221	0	55982	Paxip1	PAX interacting (with transcription-activation domain) protein 1
chr5	28070453	28072508	2056	*	Promoter (<=1kb)	ENSMUSG00000045294	0	231070	Insig1	insulin induced gene 1
chr5	28165303	28166971	1669	*	Promoter (<=1kb)	ENSMUSG00000039095	0	13799	En2	engrailed 2
chr5	29195305	29196581	1277	*	Promoter (<=1kb)	ENSMUSG00000029130	0	56874	Rnf32	ring finger protein 32
chr5	29377521	29379035	1515	*	Promoter (<=1kb)	ENSMUSG00000010721	0	56873	Lmbr1	limb region 1
chr5	29434376	29435485	1110	*	Promoter (<=1kb)	ENSMUSG00000001569	0	433864	Nom1	nucleolar protein with MIF4G domain 1
chr5	29568319	29570059	1741	*	Promoter (<=1kb)	ENSMUSG00000039000	0	100763	Ube3c	ubiquitin protein ligase E3C
chr5	29735362	29736663	1302	*	Promoter (<=1kb)	ENSMUSG00000029131	0	23950	Dnajb6	DnaJ heat shock protein family (Hsp40) member B6
chr5	30012785	30013668	884	*	Promoter (<=1kb)	ENSMUSG00000025746	0	16193	Il6	interleukin 6
chr5	30072385	30073955	1571	*	Promoter (<=1kb)	ENSMUSG00000025747	0	22171	Tyms	thymidylate synthase
chr5	30154436	30155864	1429	*	Promoter (<=1kb)	ENSMUSG00000025745	0	97212	Hadha	hydroxyacyl-CoA dehydrogenase trifunctional multienzyme complex subunit alpha
chr5	30232019	30233343	1325	*	Promoter (<=1kb)	ENSMUSG00000075703	0	28042	Selenoi	selenoprotein I
chr5	30587132	30589041	1910	*	Promoter (<=1kb)	ENSMUSG00000049265	0	16527	Kcnk3	potassium channel, subfamily K, member 3
chr5	30647136	30648520	1385	*	Promoter (<=1kb)	ENSMUSG00000029175	0	74919	Slc35f6	solute carrier family 35, member F6
chr5	30666360	30667251	892	*	Promoter (<=1kb)	ENSMUSG00000029177	0	12615	Cenpa	centromere protein A
chr5	30711174	30712188	1015	*	Promoter (<=1kb)	ENSMUSG00000029168	0	65254	Dpysl5	dihydropyrimidinase-like 5
chr5	30814137	30815281	1145	*	Promoter (<=1kb)	ENSMUSG00000029166	0	100732	Mapre3	microtubule-associated protein, RP/EB family, member 3
chr5	30887826	30889469	1644	*	Promoter (<=1kb)	ENSMUSG00000029165	0	231093	Agbl5	ATP/GTP binding protein-like 5
chr5	30907271	30908825	1555	*	Promoter (<=1kb)	ENSMUSG00000038803	0	67695	Ost4	oligosaccharyltransferase complex subunit 4 (non-catalytic)
chr5	30912948	30914042	1095	*	Promoter (<=1kb)	ENSMUSG00000029163	0	100952	Emilin1	elastin microfibril interfacer 1
chr5	30920843	30922189	1347	*	Promoter (<=1kb)	ENSMUSG00000029162	0	16548	Khk	ketohexokinase
chr5	30949489	30950548	1060	*	Promoter (<=1kb)	ENSMUSG00000006638	0	57742	Abhd1	abhydrolase domain containing 1
chr5	30959642	30960702	1061	*	Promoter (<=1kb)	ENSMUSG00000045302	0	50907	Preb	prolactin regulatory element binding
chr5	31047793	31049036	1244	*	Promoter (<=1kb)	ENSMUSG00000006641	0	330064	Slc5a6	solute carrier family 5 (sodium-dependent vitamin transporter), member 6
chr5	31054163	31055555	1393	*	Promoter (<=1kb)	ENSMUSG00000013629	0	69719	Cad	carbamoyl-phosphate synthetase 2, aspartate transcarbamylase, and dihydroorotase
chr5	31153513	31154804	1292	*	Promoter (<=1kb)	ENSMUSG00000090262	0	NA	NA	NA
chr5	31179249	31180689	1441	*	Promoter (<=1kb)	ENSMUSG00000029144	0	NA	NA	NA
chr5	31192504	31193742	1239	*	Promoter (<=1kb)	ENSMUSG00000029145	0	13667	Eif2b4	eukaryotic translation initiation factor 2B, subunit 4 delta
chr5	31201699	31202954	1256	*	Promoter (<=1kb)	ENSMUSG00000043059	0	101023	Zfp513	zinc finger protein 513
chr5	31219935	31221437	1503	*	Promoter (<=1kb)	ENSMUSG00000029147	0	14208	Ppm1g	protein phosphatase 1G (formerly 2C), magnesium-dependent, gamma isoform
chr5	31240452	31241732	1281	*	Promoter (<=1kb)	ENSMUSG00000029148	0	192292	Nrbp1	nuclear receptor binding protein 1
chr5	31250784	31252437	1654	*	Promoter (<=1kb)	ENSMUSG00000029149	0	69815	Krtcap3	keratinocyte associated protein 3
chr5	31290814	31291614	801	*	Promoter (<=1kb)	ENSMUSG00000038564	0	67661	Ift172	intraflagellar transport 172
chr5	31295287	31296133	847	*	Promoter (<=1kb)	ENSMUSG00000038552	0	64339	Fndc4	fibronectin type III domain containing 4
chr5	31494323	31495232	910	*	Promoter (<=1kb)	ENSMUSG00000064037	0	74254	Gpn1	GPN-loop GTPase 1
chr5	31613519	31614429	911	*	Promoter (<=1kb)	ENSMUSG00000029142	0	NA	NA	NA
chr5	31697308	31698679	1372	*	Promoter (<=1kb)	ENSMUSG00000029136	0	71336	Rbks	ribokinase
chr5	32134959	32136178	1220	*	Promoter (<=1kb)	ENSMUSG00000029135	-294	14284	Fosl2	fos-like antigen 2
chr5	32458462	32459714	1253	*	Promoter (<=1kb)	ENSMUSG00000014956	0	19046	Ppp1cb	protein phosphatase 1 catalytic subunit beta
chr5	32610490	32611992	1503	*	Promoter (<=1kb)	ENSMUSG00000014932	0	22612	Yes1	YES proto-oncogene 1, Src family tyrosine kinase
chr5	32745739	32746732	994	*	Promoter (<=1kb)	ENSMUSG00000023452	0	320951	Pisd	phosphatidylserine decarboxylase
chr5	32853716	32854650	935	*	Promoter (<=1kb)	ENSMUSG00000054280	0	215476	Prr14l	proline rich 14-like
chr5	32863066	32864264	1199	*	Promoter (<=1kb)	ENSMUSG00000037426	0	277854	Depdc5	DEP domain containing 5
chr5	33018074	33019480	1407	*	Promoter (<=1kb)	ENSMUSG00000018965	0	22629	Ywhah	tyrosine 3-monooxygenase/tryptophan 5-monooxygenase activation protein, eta polypeptide
chr5	33273688	33275564	1877	*	Promoter (<=1kb)	ENSMUSG00000037373	0	13016	Ctbp1	C-terminal binding protein 1
chr5	33334964	33336298	1335	*	Promoter (<=1kb)	ENSMUSG00000079562	0	59003	Maea	macrophage erythroblast attacher
chr5	33377704	33379116	1413	*	Promoter (<=1kb)	ENSMUSG00000037355	0	71101	Uvssa	UV stimulated scaffold protein A
chr5	33629046	33630405	1360	*	Promoter (<=1kb)	ENSMUSG00000037339	0	74504	Fam53a	family with sequence similarity 53, member A
chr5	33651740	33653082	1343	*	Promoter (<=1kb)	ENSMUSG00000004642	0	20492	Slbp	stem-loop binding protein
chr5	33657403	33658974	1572	*	Promoter (<=1kb)	ENSMUSG00000019295	0	68366	Tmem129	transmembrane protein 129
chr5	33721369	33722478	1110	*	Promoter (<=1kb)	ENSMUSG00000054252	0	14184	Fgfr3	fibroblast growth factor receptor 3
chr5	33782058	33783405	1348	*	Promoter (<=1kb)	ENSMUSG00000005299	0	56384	Letm1	leucine zipper-EF-hand containing transmembrane protein 1
chr5	33819449	33821563	2115	*	Promoter (<=1kb)	ENSMUSG00000057406	0	107823	Nsd2	nuclear receptor binding SET domain protein 2
chr5	33935735	33937009	1275	*	Promoter (<=1kb)	ENSMUSG00000029111	0	24116	Nelfa	negative elongation factor complex member A, Whsc2
chr5	33982737	33984396	1660	*	Promoter (<=1kb)	ENSMUSG00000070858	0	381633	Nicol1	NELL2 interacting cell ontogeny regulator 1
chr5	34169037	34170008	972	*	Promoter (<=1kb)	ENSMUSG00000045102	0	272158	Poln	DNA polymerase N
chr5	34187061	34188368	1308	*	Promoter (<=1kb)	ENSMUSG00000037235	0	17122	Mxd4	Max dimerization protein 4
chr5	34288104	34288850	747	*	Promoter (<=1kb)	ENSMUSG00000037224	0	231125	Zfyve28	zinc finger, FYVE domain containing 28
chr5	34335628	34337246	1619	*	Promoter (<=1kb)	ENSMUSG00000029110	0	19822	Rnf4	ring finger protein 4
chr5	34369098	34370700	1603	*	Promoter (<=1kb)	ENSMUSG00000037210	0	231128	Fam193a	family with sequence homology 193, member A
chr5	34525622	34526533	912	*	Promoter (<=1kb)	ENSMUSG00000054520	0	24055	Sh3bp2	SH3-domain binding protein 2
chr5	34549089	34550380	1292	*	Promoter (<=1kb)	ENSMUSG00000054520	0	24055	Sh3bp2	SH3-domain binding protein 2
chr5	34573180	34574336	1157	*	Promoter (<=1kb)	ENSMUSG00000029106	0	11518	Add1	adducin 1
chr5	34636284	34637537	1254	*	Promoter (<=1kb)	ENSMUSG00000001082	0	68294	Mfsd10	major facilitator superfamily domain containing 10
chr5	34659631	34661015	1385	*	Promoter (<=1kb)	ENSMUSG00000036693	0	75416	Nop14	NOP14 nucleolar protein
chr5	34761069	34762349	1281	*	Promoter (<=1kb)	ENSMUSG00000029104	0	15194	Htt	huntingtin
chr5	34948693	34950236	1544	*	Promoter (<=1kb)	ENSMUSG00000029101	0	71729	Rgs12	regulator of G-protein signaling 12
chr5	35056309	35057193	885	*	Promoter (<=1kb)	ENSMUSG00000044716	0	231134	Dok7	docking protein 7
chr5	35104873	35106323	1451	*	Promoter (<=1kb)	ENSMUSG00000029103	0	16976	Lrpap1	low density lipoprotein receptor-related protein associated protein 1
chr5	35388400	35389266	867	*	Promoter (<=1kb)	ENSMUSG00000055944	0	442795	E130018O15Rik	RIKEN cDNA E130018O15 gene
chr5	35525106	35526224	1119	*	Promoter (<=1kb)	ENSMUSG00000036596	0	242939	Cpz	carboxypeptidase Z
chr5	35574273	35575564	1292	*	Promoter (<=1kb)	ENSMUSG00000029097	0	78890	Trmt44	tRNA methyltransferase 44
chr5	35582452	35583738	1287	*	Promoter (<=1kb)	ENSMUSG00000029098	0	80911	Acox3	acyl-Coenzyme A oxidase 3, pristanoyl
chr5	35669949	35670817	869	*	Promoter (<=1kb)	ENSMUSG00000029096	735	78558	Htra3	HtrA serine peptidase 3
chr5	35671372	35671919	548	*	Promoter (<=1kb)	ENSMUSG00000029096	0	78558	Htra3	HtrA serine peptidase 3
chr5	35729575	35730224	650	*	Promoter (<=1kb)	ENSMUSG00000036553	-299	231147	Sh3tc1	SH3 domain and tetratricopeptide repeats 1
chr5	35892918	35894647	1730	*	Promoter (<=1kb)	ENSMUSG00000029094	0	70292	Afap1	actin filament associated protein 1
chr5	36397095	36398342	1248	*	Promoter (<=1kb)	ENSMUSG00000029093	0	81840	Sorcs2	sortilin-related VPS10 domain containing receptor 2
chr5	36464441	36465728	1288	*	Promoter (<=1kb)	ENSMUSG00000029198	0	17713	Grpel1	GrpE-like 1, mitochondrial
chr5	36483496	36485050	1555	*	Promoter (<=1kb)	ENSMUSG00000029196	0	231151	Tada2b	transcriptional adaptor 2B
chr5	36530020	36530964	945	*	Promoter (<=1kb)	ENSMUSG00000029192	0	100855	Tbc1d14	TBC1 domain family, member 14
chr5	36581319	36582710	1392	*	Promoter (<=1kb)	ENSMUSG00000029192	0	100855	Tbc1d14	TBC1 domain family, member 14
chr5	36695353	36696410	1058	*	Promoter (<=1kb)	ENSMUSG00000029190	0	320661	D5Ertd579e	DNA segment, Chr 5, ERATO Doi 579, expressed
chr5	36747925	36749252	1328	*	Promoter (<=1kb)	ENSMUSG00000060708	0	117197	Bloc1s4	biogenesis of lysosomal organelles complex-1, subunit 4, cappuccino
chr5	36795823	36797532	1710	*	Promoter (<=1kb)	ENSMUSG00000055302	0	67568	Mrfap1	Morf4 family associated protein 1
chr5	36829734	36830948	1215	*	Promoter (<=1kb)	ENSMUSG00000029119	0	17160	Man2b2	mannosidase 2, alpha B2
chr5	36988338	36989644	1307	*	Promoter (<=1kb)	ENSMUSG00000039474	0	22393	Wfs1	wolframin ER transmembrane glycoprotein
chr5	37027971	37029544	1574	*	Promoter (<=1kb)	ENSMUSG00000063646	0	76071	Jakmip1	janus kinase and microtubule interacting protein 1
chr5	37337885	37339339	1455	*	Promoter (<=1kb)	ENSMUSG00000050248	0	68525	Evc2	EvC ciliary complex subunit 2
chr5	37716507	37717538	1032	*	Promoter (<=1kb)	ENSMUSG00000029123	0	64293	Stk32b	serine/threonine kinase 32B
chr5	37823703	37824932	1230	*	Promoter (<=1kb)	ENSMUSG00000048450	0	17701	Msx1	msh homeobox 1
chr5	38038499	38040016	1518	*	Promoter (<=1kb)	ENSMUSG00000029125	0	71116	Stx18	syntaxin 18
chr5	38219741	38221307	1567	*	Promoter (<=1kb)	ENSMUSG00000029127	0	75079	Zbtb49	zinc finger and BTB domain containing 49
chr5	38479638	38480979	1342	*	Promoter (<=1kb)	ENSMUSG00000005107	0	117591	Slc2a9	solute carrier family 2 (facilitated glucose transporter), member 9
chr5	38560735	38562243	1509	*	Promoter (<=1kb)	ENSMUSG00000005103	0	22388	Wdr1	WD repeat domain 1
chr5	38684109	38685284	1176	*	Promoter (<=1kb)	ENSMUSG00000046572	0	100515	Zfp518b	zinc finger protein 518B
chr5	39644006	39645290	1285	*	Promoter (<=1kb)	ENSMUSG00000051022	0	15476	Hs3st1	heparan sulfate (glucosamine) 3-O-sulfotransferase 1
chr5	41707185	41708841	1657	*	Promoter (<=1kb)	ENSMUSG00000029128	0	100972	Rab28	RAB28, member RAS oncogene family
chr5	41843556	41844645	1090	*	Promoter (<=1kb)	ENSMUSG00000061755	0	665775	Bod1l	biorientation of chromosomes in cell division 1-like
chr5	43232469	43234243	1775	*	Promoter (<=1kb)	ENSMUSG00000039782	0	231207	Cpeb2	cytoplasmic polyadenylation element binding protein 2
chr5	43661852	43663332	1481	*	Promoter (<=1kb)	ENSMUSG00000039765	0	231214	Cc2d2a	coiled-coil and C2 domain containing 2A
chr5	43672098	43673114	1017	*	Promoter (<=1kb)	ENSMUSG00000039765	0	231214	Cc2d2a	coiled-coil and C2 domain containing 2A
chr5	43781474	43782953	1480	*	Promoter (<=1kb)	ENSMUSG00000039753	0	242960	Fbxl5	F-box and leucine-rich repeat protein 5
chr5	44100335	44102119	1785	*	Promoter (<=1kb)	ENSMUSG00000029086	0	19126	Prom1	prominin 1
chr5	44226071	44227712	1642	*	Promoter (<=1kb)	ENSMUSG00000046985	0	231225	Tapt1	transmembrane anterior posterior transformation 1
chr5	44799154	44800415	1262	*	Promoter (<=1kb)	ENSMUSG00000039706	0	16826	Ldb2	LIM domain binding 2
chr5	45449715	45450934	1220	*	Promoter (<=1kb)	ENSMUSG00000015806	0	110391	Qdpr	quinoid dihydropteridine reductase
chr5	45492797	45494182	1386	*	Promoter (<=1kb)	ENSMUSG00000039682	0	66988	Lap3	leucine aminopeptidase 3
chr5	45519811	45521102	1292	*	Promoter (<=1kb)	ENSMUSG00000015804	0	66999	Med28	mediator complex subunit 28
chr5	45669012	45670400	1389	*	Promoter (<=1kb)	ENSMUSG00000015880	0	54392	Ncapg	non-SMC condensin I complex, subunit G
chr5	45856065	45858254	2190	*	Promoter (<=1kb)	ENSMUSG00000015882	0	209707	Lcorl	ligand dependent nuclear receptor corepressor-like
chr5	47982689	47984534	1846	*	Promoter (<=1kb)	ENSMUSG00000031558	0	20563	Slit2	slit guidance ligand 2
chr5	48230418	48231322	905	*	Promoter (<=1kb)	ENSMUSG00000031558	-170	20563	Slit2	slit guidance ligand 2
chr5	48371953	48372866	914	*	Promoter (<=1kb)	ENSMUSG00000029089	0	66768	Pacrgl	PARK2 co-regulated-like
chr5	50058097	50059966	1870	*	Promoter (<=1kb)	ENSMUSG00000029090	0	70693	Adgra3	adhesion G protein-coupled receptor A3
chr5	51552200	51554185	1986	*	Promoter (<=1kb)	ENSMUSG00000029167	0	19017	Ppargc1a	peroxisome proliferative activated receptor, gamma, coactivator 1 alpha
chr5	52189753	52191390	1638	*	Promoter (<=1kb)	ENSMUSG00000029169	0	13204	Dhx15	DEAH-box helicase 15
chr5	52363508	52364208	701	*	Promoter (<=1kb)	ENSMUSG00000072941	0	20657	Sod3	superoxide dismutase 3, extracellular
chr5	52470654	52471782	1129	*	Promoter (<=1kb)	ENSMUSG00000045790	0	100503884	Ccdc149	coiled-coil domain containing 149
chr5	52565226	52566915	1690	*	Promoter (<=1kb)	ENSMUSG00000039252	0	246316	Lgi2	leucine-rich repeat LGI family, member 2
chr5	52669186	52670234	1049	*	Promoter (<=1kb)	ENSMUSG00000029173	0	211006	Sepsecs	Sep (O-phosphoserine) tRNA:Sec (selenocysteine) tRNA synthase
chr5	52741122	52742657	1536	*	Promoter (<=1kb)	ENSMUSG00000029186	0	67073	Pi4k2b	phosphatidylinositol 4-kinase type 2 beta
chr5	52833429	52834686	1258	*	Promoter (<=1kb)	ENSMUSG00000029176	0	52206	Anapc4	anaphase promoting complex subunit 4
chr5	53048446	53049756	1311	*	Promoter (<=1kb)	ENSMUSG00000029188	0	20531	Slc34a2	solute carrier family 34 (sodium phosphate), member 2
chr5	53266250	53267916	1667	*	Promoter (<=1kb)	ENSMUSG00000061461	0	66278	Smim20	small integral membrane protein 20
chr5	53588932	53591208	2277	*	Promoter (<=1kb)	ENSMUSG00000039191	0	19664	Rbpj	recombination signal binding protein for immunoglobulin kappa J region
chr5	53707262	53708159	898	*	Promoter (<=1kb)	ENSMUSG00000029193	0	12425	Cckar	cholecystokinin A receptor
chr5	53809218	53810146	929	*	Promoter (<=1kb)	ENSMUSG00000039178	0	67249	Tbc1d19	TBC1 domain family, member 19
chr5	53997930	53999537	1608	*	Promoter (<=1kb)	ENSMUSG00000039156	0	116873	Stim2	stromal interaction molecule 2
chr5	62765559	62766737	1179	*	Promoter (<=1kb)	ENSMUSG00000037999	0	212285	Arap2	ArfGAP with RhoGAP domain, ankyrin repeat and PH domain 2
chr5	63811827	63813138	1312	*	Promoter (<=1kb)	ENSMUSG00000060512	0	76261	0610040J01Rik	RIKEN cDNA 0610040J01 gene
chr5	63968261	63969319	1059	*	Promoter (<=1kb)	ENSMUSG00000047881	0	100532	Rell1	RELT-like 1
chr5	64092548	64093747	1200	*	Promoter (<=1kb)	ENSMUSG00000029171	0	66681	Pgm2	phosphoglucomutase 2
chr5	64159612	64160587	976	*	Promoter (<=1kb)	ENSMUSG00000029174	0	57915	Tbc1d1	TBC1 domain family, member 1
chr5	64229565	64231032	1468	*	Promoter (<=1kb)	ENSMUSG00000029174	0	57915	Tbc1d1	TBC1 domain family, member 1
chr5	64802590	64803863	1274	*	Promoter (<=1kb)	ENSMUSG00000029178	0	16599	Klf3	Kruppel-like transcription factor 3 (basic)
chr5	64810787	64812853	2067	*	Promoter (<=1kb)	ENSMUSG00000029178	0	16599	Klf3	Kruppel-like transcription factor 3 (basic)
chr5	64968954	64969332	379	*	Promoter (<=1kb)	ENSMUSG00000029185	-739	68303	Fam114a1	family with sequence similarity 114, member A1
chr5	64969377	64970902	1526	*	Promoter (<=1kb)	ENSMUSG00000029185	0	68303	Fam114a1	family with sequence similarity 114, member A1
chr5	65106807	65108173	1367	*	Promoter (<=1kb)	ENSMUSG00000054920	0	71778	Klhl5	kelch-like 5
chr5	65199246	65200273	1028	*	Promoter (<=1kb)	ENSMUSG00000037890	0	213081	Wdr19	WD repeat domain 19
chr5	65335173	65336010	838	*	Promoter (<=1kb)	ENSMUSG00000029191	0	19687	Rfc1	replication factor C (activator 1) 1
chr5	65390749	65392031	1283	*	Promoter (<=1kb)	ENSMUSG00000029199	0	79464	Lias	lipoic acid synthetase
chr5	65435421	65436646	1226	*	Promoter (<=1kb)	ENSMUSG00000029201	0	22235	Ugdh	UDP-glucose dehydrogenase
chr5	65492197	65493593	1397	*	Promoter (<=1kb)	ENSMUSG00000037822	0	68552	Smim14	small integral membrane protein 14
chr5	65536712	65538063	1352	*	Promoter (<=1kb)	ENSMUSG00000029203	0	53323	Ube2k	ubiquitin-conjugating enzyme E2K
chr5	65696783	65698816	2034	*	Promoter (<=1kb)	ENSMUSG00000029202	0	71521	Pds5a	PDS5 cohesin associated factor A
chr5	65763136	65765262	2127	*	Promoter (<=1kb)	ENSMUSG00000037795	0	333789	N4bp2	NEDD4 binding protein 2
chr5	66259520	66260598	1079	*	Promoter (<=1kb)	ENSMUSG00000029206	0	70918	Nsun7	NOL1/NOP2/Sun domain family, member 7
chr5	66675927	66677195	1269	*	Promoter (<=1kb)	ENSMUSG00000029223	0	22223	Uchl1	ubiquitin carboxy-terminal hydrolase L1
chr5	66745282	66746794	1513	*	Promoter (<=1kb)	ENSMUSG00000037736	0	77569	Limch1	LIM and calponin homology domains 1
chr5	66996701	66997798	1098	*	Promoter (<=1kb)	ENSMUSG00000037736	0	77569	Limch1	LIM and calponin homology domains 1
chr5	67260291	67261421	1131	*	Promoter (<=1kb)	ENSMUSG00000037720	0	67878	Tmem33	transmembrane protein 33
chr5	67306537	67307705	1169	*	Promoter (<=1kb)	ENSMUSG00000029221	0	109108	Slc30a9	solute carrier family 30 (zinc transporter), member 9
chr5	67426462	67428411	1950	*	Promoter (<=1kb)	ENSMUSG00000092060	0	666938	Bend4	BEN domain containing 4
chr5	67607439	67609060	1622	*	Promoter (<=1kb)	ENSMUSG00000050010	0	330096	Shisa3	shisa family member 3
chr5	67777618	67778562	945	*	Promoter (<=1kb)	ENSMUSG00000037685	-859	11980	Atp8a1	ATPase phospholipid transporting 8A1
chr5	67815566	67816287	722	*	Promoter (<=1kb)	ENSMUSG00000037685	0	11980	Atp8a1	ATPase phospholipid transporting 8A1
chr5	69340313	69342084	1772	*	Promoter (<=1kb)	ENSMUSG00000037653	0	243043	Kctd8	potassium channel tetramerisation domain containing 8
chr5	69556536	69557572	1037	*	Promoter (<=1kb)	ENSMUSG00000029208	0	231279	Guf1	GUF1 homolog, GTPase
chr5	69591742	69592632	891	*	Promoter (<=1kb)	ENSMUSG00000029209	0	67980	Gnpda2	glucosamine-6-phosphate deaminase 2
chr5	71657397	71658773	1377	*	Promoter (<=1kb)	ENSMUSG00000029211	0	14397	Gabra4	gamma-aminobutyric acid type A receptor subunit alpha 4
chr5	71700416	71701559	1144	*	Promoter (<=1kb)	ENSMUSG00000029212	484	14400	Gabrb1	gamma-aminobutyric acid type A receptor subunit beta 1
chr5	72167530	72168831	1302	*	Promoter (<=1kb)	ENSMUSG00000029213	0	27784	Commd8	COMM domain containing 8
chr5	72202901	72203923	1023	*	Promoter (<=1kb)	ENSMUSG00000046808	0	231287	Atp10d	ATPase, class V, type 10D
chr5	72558925	72560215	1291	*	Promoter (<=1kb)	ENSMUSG00000072889	0	100978	Nfxl1	nuclear transcription factor, X-box binding-like 1
chr5	72647204	72648537	1334	*	Promoter (<=1kb)	ENSMUSG00000067219	0	70701	Nipal1	NIPA-like domain containing 1
chr5	72867978	72869125	1148	*	Promoter (<=1kb)	ENSMUSG00000029217	0	21682	Tec	tec protein tyrosine kinase
chr5	72913684	72915134	1451	*	Promoter (<=1kb)	ENSMUSG00000036087	0	75991	Slain2	SLAIN motif family, member 2
chr5	73255454	73257232	1779	*	Promoter (<=1kb)	ENSMUSG00000070733	0	72313	Fryl	FRY like transcription coactivator
chr5	73292334	73293317	984	*	Promoter (<=1kb)	ENSMUSG00000029152	0	68095	Ociad1	OCIA domain containing 1
chr5	73490549	73492732	2184	*	Promoter (<=1kb)	ENSMUSG00000051674	0	100737	Dcun1d4	defective in cullin neddylation 1 domain containing 4
chr5	73647071	73648085	1015	*	Promoter (<=1kb)	ENSMUSG00000029156	0	24051	Sgcb	sarcoglycan, beta (dystrophin-associated glycoprotein)
chr5	74067848	74069273	1426	*	Promoter (<=1kb)	ENSMUSG00000054814	0	69727	Usp46	ubiquitin specific peptidase 46
chr5	74092563	74093598	1036	*	Promoter (<=1kb)	ENSMUSG00000053656	0	NA	NA	NA
chr5	74194676	74196032	1357	*	Promoter (<=1kb)	ENSMUSG00000049907	0	68939	Rasl11b	RAS-like, family 11, member B
chr5	74531239	74532139	901	*	Promoter (<=1kb)	ENSMUSG00000062110	0	212986	Scfd2	Sec1 family domain containing 2
chr5	74703709	74705020	1312	*	Promoter (<=1kb)	ENSMUSG00000085657	688	NA	NA	NA
chr5	75043677	75044972	1296	*	Promoter (<=1kb)	ENSMUSG00000029229	0	74277	Chic2	cysteine-rich hydrophobic domain 2
chr5	75155699	75156976	1278	*	Promoter (<=1kb)	ENSMUSG00000029231	0	18595	Pdgfra	platelet derived growth factor receptor, alpha polypeptide
chr5	75574333	75575993	1661	*	Promoter (<=1kb)	ENSMUSG00000005672	0	16590	Kit	KIT proto-oncogene receptor tyrosine kinase
chr5	75977593	75978975	1383	*	Promoter (<=1kb)	ENSMUSG00000062960	0	16542	Kdr	kinase insert domain protein receptor
chr5	76139679	76141036	1358	*	Promoter (<=1kb)	ENSMUSG00000029233	0	57357	Srd5a3	steroid 5 alpha-reductase 3
chr5	76183471	76184824	1354	*	Promoter (<=1kb)	ENSMUSG00000029234	0	21982	Tmem165	transmembrane protein 165
chr5	76303680	76305347	1668	*	Promoter (<=1kb)	ENSMUSG00000029238	0	12753	Clock	clock circadian regulator
chr5	76528805	76530022	1218	*	Promoter (<=1kb)	ENSMUSG00000036435	0	69940	Exoc1	exocyst complex component 1
chr5	76588385	76589472	1088	*	Promoter (<=1kb)	ENSMUSG00000036403	0	381644	Cep135	centrosomal protein 135
chr5	76657227	76658835	1609	*	Promoter (<=1kb)	ENSMUSG00000036377	0	320827	Cracd	capping protein inhibiting regulator of actin
chr5	76868643	76869812	1170	*	Promoter (<=1kb)	ENSMUSG00000036377	0	320827	Cracd	capping protein inhibiting regulator of actin
chr5	76905077	76906336	1260	*	Promoter (<=1kb)	ENSMUSG00000055923	0	231326	Aasdh	aminoadipate-semialdehyde dehydrogenase
chr5	76950636	76952067	1432	*	Promoter (<=1kb)	ENSMUSG00000029246	0	231327	Ppat	phosphoribosyl pyrophosphate amidotransferase
chr5	76974087	76975334	1248	*	Promoter (<=1kb)	ENSMUSG00000036323	0	66661	Srp72	signal recognition particle 72
chr5	77015588	77016645	1058	*	Promoter (<=1kb)	ENSMUSG00000029248	0	71868	Spmap2l	sperm microtubule associated protein 2 like
chr5	77094366	77095476	1111	*	Promoter (<=1kb)	ENSMUSG00000059325	0	74318	Hopx	HOP homeobox
chr5	77114587	77116116	1530	*	Promoter (<=1kb)	ENSMUSG00000059325	0	74318	Hopx	HOP homeobox
chr5	77264886	77266798	1913	*	Promoter (<=1kb)	ENSMUSG00000029249	0	19712	Rest	RE1-silencing transcription factor
chr5	77309343	77310876	1534	*	Promoter (<=1kb)	ENSMUSG00000029250	0	231329	Polr2b	polymerase (RNA) II (DNA directed) polypeptide B
chr5	77407229	77408362	1134	*	Promoter (<=1kb)	ENSMUSG00000036256	0	29817	Igfbp7	insulin-like growth factor binding protein 7
chr5	81019306	81021190	1885	*	Promoter (<=1kb)	ENSMUSG00000037605	0	319387	Adgrl3	adhesion G protein-coupled receptor L3
chr5	84416010	84417873	1864	*	Promoter (<=1kb)	ENSMUSG00000029245	0	13839	Epha5	Eph receptor A5
chr5	86064979	86066500	1522	*	Promoter (<=1kb)	ENSMUSG00000029253	0	12617	Cenpc1	centromere protein C1
chr5	86172135	86173522	1388	*	Promoter (<=1kb)	ENSMUSG00000035898	0	231380	Uba6	ubiquitin-like modifier activating enzyme 6
chr5	86803529	86804875	1347	*	Promoter (<=1kb)	ENSMUSG00000035851	0	231386	Ythdc1	YTH domain containing 1
chr5	88553503	88555120	1618	*	Promoter (<=1kb)	ENSMUSG00000070697	0	65961	Utp3	UTP3 small subunit processome component
chr5	88675076	88676625	1550	*	Promoter (<=1kb)	ENSMUSG00000044221	0	231413	Grsf1	G-rich RNA sequence binding factor 1
chr5	88720320	88721434	1115	*	Promoter (<=1kb)	ENSMUSG00000006262	0	68473	Mob1b	MOB kinase activator 1B
chr5	88764320	88765552	1233	*	Promoter (<=1kb)	ENSMUSG00000029366	0	13178	Dck	deoxycytidine kinase
chr5	88886345	88888095	1751	*	Promoter (<=1kb)	ENSMUSG00000060961	0	54403	Slc4a4	solute carrier family 4 (anion exchanger), member 4
chr5	89881790	89884299	2510	*	Promoter (<=1kb)	ENSMUSG00000043635	0	330119	Adamts3	ADAM metallopeptidase with thrombospondin type 1 motif 3
chr5	90223506	90224559	1054	*	Promoter (<=1kb)	ENSMUSG00000035505	0	231430	Cox18	cytochrome c oxidase assembly protein 18
chr5	90365122	90367056	1935	*	Promoter (<=1kb)	ENSMUSG00000055204	0	81702	Ankrd17	ankyrin repeat domain 17
chr5	90640128	90641436	1309	*	Promoter (<=1kb)	ENSMUSG00000029370	0	73246	Rassf6	Ras association (RalGDS/AF-6) domain family member 6
chr5	90793989	90794675	687	*	Promoter (<=1kb)	ENSMUSG00000029375	0	20309	Cxcl15	C-X-C motif chemokine ligand 15
chr5	90890637	90891702	1066	*	Promoter (<=1kb)	ENSMUSG00000029380	0	14825	Cxcl1	C-X-C motif chemokine ligand 1
chr5	90903314	90904327	1014	*	Promoter (<=1kb)	ENSMUSG00000058427	0	20310	Cxcl2	C-X-C motif chemokine ligand 2
chr5	90930638	90932208	1571	*	Promoter (<=1kb)	ENSMUSG00000029376	0	665563	Mthfd2l	methylenetetrahydrofolate dehydrogenase (NADP+ dependent) 2-like
chr5	91402231	91403271	1041	*	Promoter (<=1kb)	ENSMUSG00000082361	0	12223	Btc	betacellulin, epidermal growth factor family member
chr5	91517393	91518182	790	*	Promoter (<=1kb)	ENSMUSG00000034981	0	231440	Parm1	prostate androgen-regulated mucin-like protein 1
chr5	91962248	91963513	1266	*	Promoter (<=1kb)	ENSMUSG00000029397	0	68098	Rchy1	ring finger and CHY zinc finger domain containing 1
chr5	92042275	92043374	1100	*	Promoter (<=1kb)	ENSMUSG00000029403	0	53886	Cdkl2	cyclin dependent kinase like 2
chr5	92082867	92084168	1302	*	Promoter (<=1kb)	ENSMUSG00000029405	0	23881	G3bp2	G3BP stress granule assembly factor 2
chr5	92137323	92138677	1355	*	Promoter (<=1kb)	ENSMUSG00000029407	0	56041	Uso1	USO1 vesicle docking factor
chr5	92277517	92278770	1254	*	Promoter (<=1kb)	ENSMUSG00000029413	0	67111	Naaa	N-acylethanolamine acid amidase
chr5	92309253	92310607	1355	*	Promoter (<=1kb)	ENSMUSG00000029415	0	231452	Sdad1	SDA1 domain containing 1
chr5	92434494	92435752	1259	*	Promoter (<=1kb)	ENSMUSG00000034826	0	269113	Nup54	nucleoporin 54
chr5	92504601	92506170	1570	*	Promoter (<=1kb)	ENSMUSG00000029426	0	12492	Scarb2	scavenger receptor class B, member 2
chr5	92602497	92603772	1276	*	Promoter (<=1kb)	ENSMUSG00000047963	0	52331	Stbd1	starch binding domain 1
chr5	92674618	92676176	1559	*	Promoter (<=1kb)	ENSMUSG00000050050	0	320696	Ccdc158	coiled-coil domain containing 158
chr5	92808968	92809595	628	*	Promoter (<=1kb)	ENSMUSG00000029381	0	27428	Shroom3	shroom family member 3
chr5	92897598	92898874	1277	*	Promoter (<=1kb)	ENSMUSG00000029381	0	27428	Shroom3	shroom family member 3
chr5	92924530	92925559	1030	*	Promoter (<=1kb)	ENSMUSG00000029381	0	27428	Shroom3	shroom family member 3
chr5	92961431	92962623	1193	*	Promoter (<=1kb)	ENSMUSG00000029381	0	27428	Shroom3	shroom family member 3
chr5	93044072	93045575	1504	*	Promoter (<=1kb)	ENSMUSG00000045314	0	78088	Sowahb	sosondowah ankyrin repeat domain family member B
chr5	93092309	93094469	2161	*	Promoter (<=1kb)	ENSMUSG00000058013	0	52398	Septin11	septin 11
chr5	93205761	93207299	1539	*	Promoter (<=1kb)	ENSMUSG00000029384	0	75610	2010109A12Rik	RIKEN cDNA 2010109A12 gene
chr5	93266762	93268647	1886	*	Promoter (<=1kb)	ENSMUSG00000029385	0	12452	Ccng2	cyclin G2
chr5	96161100	96163131	2032	*	Promoter (<=1kb)	ENSMUSG00000034724	0	231464	Cnot6l	CCR4-NOT transcription complex, subunit 6-like
chr5	96209108	96210557	1450	*	Promoter (<=1kb)	ENSMUSG00000029486	0	94061	Mrpl1	mitochondrial ribosomal protein L1
chr5	96373283	96375003	1721	*	Promoter (<=1kb)	ENSMUSG00000034687	0	231470	Fras1	Fraser extracellular matrix complex subunit 1
chr5	96792983	96793858	876	*	Promoter (<=1kb)	ENSMUSG00000029484	0	11745	Anxa3	annexin A3
chr5	96996825	96998601	1777	*	Promoter (<=1kb)	ENSMUSG00000034663	0	140780	Bmp2k	BMP2 inducible kinase
chr5	97111167	97112215	1049	*	Promoter (<=1kb)	ENSMUSG00000055725	0	231474	Paqr3	progestin and adipoQ receptor family member III
chr5	98030118	98031585	1468	*	Promoter (<=1kb)	ENSMUSG00000029338	0	71914	Antxr2	anthrax toxin receptor 2
chr5	98253308	98254908	1601	*	Promoter (<=1kb)	ENSMUSG00000029337	0	14176	Fgf5	fibroblast growth factor 5
chr5	98328898	98329944	1047	*	Promoter (<=1kb)	ENSMUSG00000057816	0	75784	Cfap299	cilia and flagella associated protein 299
chr5	98854301	98855776	1476	*	Promoter (<=1kb)	ENSMUSG00000029335	0	110075	Bmp3	bone morphogenetic protein 3
chr5	99036393	99037836	1444	*	Promoter (<=1kb)	ENSMUSG00000029334	0	19092	Prkg2	protein kinase, cGMP-dependent, type II
chr5	99728586	99729987	1402	*	Promoter (<=1kb)	ENSMUSG00000089809	0	319818	A930011G23Rik	RIKEN cDNA A930011G23 gene
chr5	100038352	100040353	2002	*	Promoter (<=1kb)	ENSMUSG00000029326	0	67870	Enoph1	enolase-phosphatase 1
chr5	100415808	100416862	1055	*	Promoter (<=1kb)	ENSMUSG00000035325	0	69162	Sec31a	SEC31 homolog A, COPII coat complex component
chr5	100428992	100430266	1275	*	Promoter (<=1kb)	ENSMUSG00000097772	0	100503199	5430416N02Rik	RIKEN cDNA 5430416N02 gene
chr5	100499781	100501322	1542	*	Promoter (<=1kb)	ENSMUSG00000035310	0	NA	NA	NA
chr5	100518007	100518934	928	*	Promoter (<=1kb)	ENSMUSG00000035297	0	26891	Cops4	COP9 signalosome subunit 4
chr5	100673681	100675305	1625	*	Promoter (<=1kb)	ENSMUSG00000029319	0	71883	Coq2	coenzyme Q2 4-hydroxybenzoate polyprenyltransferase
chr5	100719125	100720289	1165	*	Promoter (<=1kb)	ENSMUSG00000035273	0	15442	Hpse	heparanase
chr5	100820427	100821357	931	*	Promoter (<=1kb)	ENSMUSG00000035234	0	70681	Abraxas1	BRCA1 A complex subunit
chr5	101664604	101665817	1214	*	Promoter (<=1kb)	ENSMUSG00000035187	0	18096	Nkx6-1	NK6 homeobox 1
chr5	101764513	101765848	1336	*	Promoter (<=1kb)	ENSMUSG00000029330	0	74596	Cds1	CDP-diacylglycerol synthase 1
chr5	102069065	102070734	1670	*	Promoter (<=1kb)	ENSMUSG00000043940	0	72145	Wdfy3	WD repeat and FYVE domain containing 3
chr5	102480812	102482100	1289	*	Promoter (<=1kb)	ENSMUSG00000057315	0	231532	Arhgap24	Rho GTPase activating protein 24
chr5	102844827	102845682	856	*	Promoter (<=1kb)	ENSMUSG00000057315	0	231532	Arhgap24	Rho GTPase activating protein 24
chr5	103211128	103211821	694	*	Promoter (<=1kb)	ENSMUSG00000046709	0	26414	Mapk10	mitogen-activated protein kinase 10
chr5	103424602	103425939	1338	*	Promoter (<=1kb)	ENSMUSG00000034573	0	19249	Ptpn13	protein tyrosine phosphatase, non-receptor type 13
chr5	103628743	103630304	1562	*	Promoter (<=1kb)	ENSMUSG00000029321	0	75750	Slc10a6	solute carrier family 10 (sodium/bile acid cotransporter family), member 6
chr5	103692058	103693572	1515	*	Promoter (<=1kb)	ENSMUSG00000029313	0	17355	Aff1	AF4/FMR2 family, member 1
chr5	103753094	103754715	1622	*	Promoter (<=1kb)	ENSMUSG00000029313	0	17355	Aff1	AF4/FMR2 family, member 1
chr5	103910701	103911608	908	*	Promoter (<=1kb)	ENSMUSG00000029312	0	246293	Klhl8	kelch-like 8
chr5	104021382	104022306	925	*	Promoter (<=1kb)	ENSMUSG00000029311	0	114664	Hsd17b11	hydroxysteroid (17-beta) dehydrogenase 11
chr5	104046235	104047604	1370	*	Promoter (<=1kb)	ENSMUSG00000029310	0	74167	Nudt9	nudix hydrolase 9
chr5	104458844	104460499	1656	*	Promoter (<=1kb)	ENSMUSG00000034462	0	18764	Pkd2	polycystin 2, transient receptor potential cation channel
chr5	104507796	104508954	1159	*	Promoter (<=1kb)	ENSMUSG00000079065	0	NA	NA	NA
chr5	105109839	105111086	1248	*	Promoter (<=1kb)	ENSMUSG00000029298	0	236573	Gbp9	guanylate-binding protein 9
chr5	105239151	105240418	1268	*	Promoter (<=1kb)	ENSMUSG00000054588	0	NA	NA	NA
chr5	105293251	105294467	1217	*	Promoter (<=1kb)	ENSMUSG00000079362	0	NA	NA	NA
chr5	105345710	105347202	1493	*	Promoter (<=1kb)	ENSMUSG00000092021	0	634650	Gbp11	guanylate binding protein 11
chr5	105415045	105416437	1393	*	Promoter (<=1kb)	ENSMUSG00000070639	0	433926	Lrrc8b	leucine rich repeat containing 8 family, member B
chr5	105518570	105520355	1786	*	Promoter (<=1kb)	ENSMUSG00000054720	0	100604	Lrrc8c	leucine rich repeat containing 8 family, member C
chr5	105699532	105700939	1408	*	Promoter (<=1kb)	ENSMUSG00000046079	0	231549	Lrrc8d	leucine rich repeat containing 8D
chr5	105731630	105733023	1394	*	Promoter (<=1kb)	ENSMUSG00000046079	0	231549	Lrrc8d	leucine rich repeat containing 8D
chr5	105875949	105877223	1275	*	Promoter (<=1kb)	ENSMUSG00000029290	0	54367	Zfp326	zinc finger protein 326
chr5	106695661	106697132	1472	*	Promoter (<=1kb)	ENSMUSG00000049606	0	52397	Zfp644	zinc finger protein 644
chr5	106925506	106926546	1041	*	Promoter (<=1kb)	ENSMUSG00000043410	0	330149	Hfm1	HFM1, ATP-dependent DNA helicase homolog
chr5	107288781	107290002	1222	*	Promoter (<=1kb)	ENSMUSG00000029287	0	21814	Tgfbr3	transforming growth factor, beta receptor III
chr5	107359222	107360256	1035	*	Promoter (<=1kb)	ENSMUSG00000029279	0	114642	Brdt	bromodomain, testis-specific
chr5	107437325	107438637	1313	*	Promoter (<=1kb)	ENSMUSG00000070632	0	NA	NA	NA
chr5	107597207	107598269	1063	*	Promoter (<=1kb)	ENSMUSG00000029276	0	170823	Glmn	glomulin, FKBP associated protein
chr5	107687648	107688794	1147	*	Promoter (<=1kb)	ENSMUSG00000097035	0	NA	NA	NA
chr5	107900092	107901397	1306	*	Promoter (<=1kb)	ENSMUSG00000058558	0	100503670	Rpl5	ribosomal protein L5
chr5	108065236	108066465	1230	*	Promoter (<=1kb)	ENSMUSG00000029267	0	17765	Mtf2	metal response element binding transcription factor 2
chr5	108131629	108133325	1697	*	Promoter (<=1kb)	ENSMUSG00000056531	0	73254	Ccdc18	coiled-coil domain containing 18
chr5	108268182	108269611	1430	*	Promoter (<=1kb)	ENSMUSG00000029265	0	13486	Dr1	down-regulator of transcription 1
chr5	108312160	108313295	1136	*	Promoter (<=1kb)	ENSMUSG00000029263	0	433931	Pigg	phosphatidylinositol glycan anchor biosynthesis, class G
chr5	108448344	108449608	1265	*	Promoter (<=1kb)	ENSMUSG00000029490	0	243197	Slc49a3	solute carrier family 49 member 3
chr5	108460758	108462288	1531	*	Promoter (<=1kb)	ENSMUSG00000033623	0	69587	Pcgf3	polycomb group ring finger 3
chr5	108628959	108630430	1472	*	Promoter (<=1kb)	ENSMUSG00000013495	0	72392	Tmem175	transmembrane protein 175
chr5	108659987	108661272	1286	*	Promoter (<=1kb)	ENSMUSG00000004815	0	110524	Dgkq	diacylglycerol kinase, theta
chr5	108668799	108670271	1473	*	Promoter (<=1kb)	ENSMUSG00000004815	0	110524	Dgkq	diacylglycerol kinase, theta
chr5	108693626	108695295	1670	*	Promoter (<=1kb)	ENSMUSG00000008090	0	116701	Fgfrl1	fibroblast growth factor receptor-like 1
chr5	109556625	109559124	2500	*	Promoter (<=1kb)	ENSMUSG00000033467	0	57914	Crlf2	cytokine receptor-like factor 2
chr5	109690453	109691479	1027	*	Promoter (<=1kb)	ENSMUSG00000072763	0	77200	Zfp1007	zinc finger protein 1007
chr5	109751322	109752415	1094	*	Promoter (<=1kb)	ENSMUSG00000072762	0	100041734	4930522L14Rik	RIKEN cDNA 4930522L14 gene
chr5	109923071	109924022	952	*	Promoter (<=1kb)	ENSMUSG00000090015	0	100642166	Gm15446	predicted gene 15446
chr5	110098998	110099715	718	*	Promoter (<=1kb)	ENSMUSG00000064247	-254	403178	Plcxd1	phosphatidylinositol-specific phospholipase C, X domain containing 1
chr5	110107114	110108517	1404	*	Promoter (<=1kb)	ENSMUSG00000033434	0	107999	Gtpbp6	GTP binding protein 6 (putative)
chr5	110135240	110136378	1139	*	Promoter (<=1kb)	ENSMUSG00000014668	0	231600	Chfr	checkpoint with forkhead and ring finger domains
chr5	110176130	110177416	1287	*	Promoter (<=1kb)	ENSMUSG00000029502	0	269682	Golga3	golgin A3
chr5	110230344	110231556	1213	*	Promoter (<=1kb)	ENSMUSG00000029501	0	71782	Ankle2	ankyrin repeat and LEM domain containing 2
chr5	110285668	110286948	1281	*	Promoter (<=1kb)	ENSMUSG00000007080	0	18973	Pole	polymerase (DNA directed), epsilon
chr5	110342598	110343389	792	*	Promoter (<=1kb)	ENSMUSG00000029503	0	231602	P2rx2	purinergic receptor P2X, ligand-gated ion channel, 2
chr5	110386396	110387691	1296	*	Promoter (<=1kb)	ENSMUSG00000043323	0	381668	Fbrsl1	fibrosin-like 1
chr5	110447711	110449463	1753	*	Promoter (<=1kb)	ENSMUSG00000043323	0	381668	Fbrsl1	fibrosin-like 1
chr5	110544035	110545072	1038	*	Promoter (<=1kb)	ENSMUSG00000033316	0	231605	Galnt9	polypeptide N-acetylgalactosaminyltransferase 9
chr5	110652772	110653980	1209	*	Promoter (<=1kb)	ENSMUSG00000029504	0	69663	Ddx51	DEAD box helicase 51
chr5	110770005	110771339	1335	*	Promoter (<=1kb)	ENSMUSG00000029505	0	75560	Ep400	E1A binding protein p400
chr5	110780029	110781196	1168	*	Promoter (<=1kb)	ENSMUSG00000029507	0	56361	Pus1	pseudouridine synthase 1
chr5	110839228	110840517	1290	*	Promoter (<=1kb)	ENSMUSG00000029521	0	50883	Chek2	checkpoint kinase 2
chr5	110879191	110880443	1253	*	Promoter (<=1kb)	ENSMUSG00000033209	0	209683	Ttc28	tetratricopeptide repeat domain 28
chr5	111416460	111417512	1053	*	Promoter (<=1kb)	ENSMUSG00000070576	0	433938	Mn1	meningioma 1
chr5	112275820	112277352	1533	*	Promoter (<=1kb)	ENSMUSG00000029344	0	22022	Tpst2	protein-tyrosine sulfotransferase 2
chr5	112325269	112326955	1687	*	Promoter (<=1kb)	ENSMUSG00000029345	0	54723	Tfip11	tuftelin interacting protein 11
chr5	112342476	112343754	1279	*	Promoter (<=1kb)	ENSMUSG00000029346	0	70118	Srrd	SRR1 domain containing
chr5	113014716	113016250	1535	*	Promoter (<=1kb)	ENSMUSG00000042249	0	320129	Grk3	G protein-coupled receptor kinase 3
chr5	113226427	113227294	868	*	Promoter (<=1kb)	ENSMUSG00000066964	0	333048	Lhfpl7	LHFPL tetraspan subfamily member 7
chr5	113310288	113311096	809	*	Promoter (<=1kb)	ENSMUSG00000042216	0	52850	Sgsm1	small G protein signaling modulator 1
chr5	113490265	113491244	980	*	Promoter (<=1kb)	ENSMUSG00000063430	0	320916	Wscd2	WSC domain containing 2
chr5	113627696	113628457	762	*	Promoter (<=1kb)	ENSMUSG00000042190	-81	14747	Cmklr1	chemerin chemokine-like receptor 1
chr5	113643290	113643837	548	*	Promoter (<=1kb)	ENSMUSG00000042190	0	14747	Cmklr1	chemerin chemokine-like receptor 1
chr5	113649929	113651007	1079	*	Promoter (<=1kb)	ENSMUSG00000042190	0	14747	Cmklr1	chemerin chemokine-like receptor 1
chr5	113735242	113736485	1244	*	Promoter (<=1kb)	ENSMUSG00000053334	0	231630	Ficd	FIC domain containing
chr5	113771177	113772337	1161	*	Promoter (<=1kb)	ENSMUSG00000018974	0	53890	Sart3	squamous cell carcinoma antigen recognized by T cells 3
chr5	113772509	113773378	870	*	Promoter (<=1kb)	ENSMUSG00000025825	0	66383	Iscu	iron-sulfur cluster assembly enzyme
chr5	113799860	113800976	1117	*	Promoter (<=1kb)	ENSMUSG00000054675	0	231633	Tmem119	transmembrane protein 119
chr5	113908002	113909476	1475	*	Promoter (<=1kb)	ENSMUSG00000004530	0	23790	Coro1c	coronin, actin binding protein 1C
chr5	113993149	113994655	1507	*	Promoter (<=1kb)	ENSMUSG00000042121	0	231637	Ssh1	slingshot protein phosphatase 1
chr5	114099593	114100999	1407	*	Promoter (<=1kb)	ENSMUSG00000029592	0	100756	Usp30	ubiquitin specific peptidase 30
chr5	114130251	114131503	1253	*	Promoter (<=1kb)	ENSMUSG00000029591	0	22256	Ung	uracil DNA glycosylase
chr5	114175422	114176435	1014	*	Promoter (<=1kb)	ENSMUSG00000042010	0	100705	Acacb	acetyl-Coenzyme A carboxylase beta
chr5	114356387	114357699	1313	*	Promoter (<=1kb)	ENSMUSG00000066952	0	231646	Myo1h	myosin 1H
chr5	114369941	114371380	1440	*	Promoter (<=1kb)	ENSMUSG00000001098	0	330171	Kctd10	potassium channel tetramerisation domain containing 10
chr5	114379864	114381146	1283	*	Promoter (<=1kb)	ENSMUSG00000001098	0	330171	Kctd10	potassium channel tetramerisation domain containing 10
chr5	114443626	114444615	990	*	Promoter (<=1kb)	ENSMUSG00000029575	0	77697	Mmab	methylmalonic aciduria (cobalamin deficiency) cblB type homolog (human)
chr5	114567002	114568220	1219	*	Promoter (<=1kb)	ENSMUSG00000041930	0	433940	Fam222a	family with sequence similarity 222, member A
chr5	114707196	114708306	1111	*	Promoter (<=1kb)	ENSMUSG00000002486	0	77832	Tchp	trichoplein, keratin filament binding
chr5	114772835	114773705	871	*	Promoter (<=1kb)	ENSMUSG00000041890	0	26431	Git2	GIT ArfGAP 2
chr5	114774337	114775255	919	*	Promoter (<=1kb)	ENSMUSG00000041870	0	68420	Ankrd13a	ankyrin repeat domain 13a
chr5	114784455	114785503	1049	*	Promoter (<=1kb)	ENSMUSG00000041870	-542	68420	Ankrd13a	ankyrin repeat domain 13a
chr5	114813437	114814497	1061	*	Promoter (<=1kb)	ENSMUSG00000072694	0	66236	1500011B03Rik	RIKEN cDNA 1500011B03 gene
chr5	114822954	114823778	825	*	Promoter (<=1kb)	ENSMUSG00000092252	0	NA	NA	NA
chr5	114941901	114942846	946	*	Promoter (<=1kb)	ENSMUSG00000029559	0	72357	2210016L21Rik	RIKEN cDNA 2210016L21 gene
chr5	115010440	115012337	1898	*	Promoter (<=1kb)	ENSMUSG00000029550	0	74585	Sppl3	signal peptide peptidase 3
chr5	115052072	115052913	842	*	Promoter (<=1kb)	ENSMUSG00000086167	927	NA	NA	NA
chr5	115118852	115119779	928	*	Promoter (<=1kb)	ENSMUSG00000029545	0	11409	Acads	acyl-Coenzyme A dehydrogenase, short chain
chr5	115134267	115135172	906	*	Promoter (<=1kb)	ENSMUSG00000046562	0	106840	Unc119b	unc-119 lipid binding chaperone B
chr5	115186647	115188148	1502	*	Promoter (<=1kb)	ENSMUSG00000029544	-339	29867	Cabp1	calcium binding protein 1
chr5	115237573	115238529	957	*	Promoter (<=1kb)	ENSMUSG00000060152	0	117109	Pop5	processing of precursor 5, ribonuclease P/MRP family (S. cerevisiae)
chr5	115272108	115273554	1447	*	Promoter (<=1kb)	ENSMUSG00000041740	0	50849	Rnf10	ring finger protein 10
chr5	115300145	115301598	1454	*	Promoter (<=1kb)	ENSMUSG00000009013	0	56455	Dynll1	dynein light chain LC8-type 1
chr5	115326290	115328051	1762	*	Promoter (<=1kb)	ENSMUSG00000029538	0	108014	Srsf9	serine and arginine-rich splicing factor 9
chr5	115340530	115341789	1260	*	Promoter (<=1kb)	ENSMUSG00000029535	0	69076	Triap1	TP53 regulated inhibitor of apoptosis 1
chr5	115348475	115349476	1002	*	Promoter (<=1kb)	ENSMUSG00000041697	0	12861	Cox6a1	cytochrome c oxidase subunit 6A1
chr5	115429141	115430876	1736	*	Promoter (<=1kb)	ENSMUSG00000054256	0	17690	Msi1	musashi RNA-binding protein 1
chr5	115436057	115437202	1146	*	Promoter (<=1kb)	ENSMUSG00000057354	0	NA	NA	NA
chr5	115484022	115484944	923	*	Promoter (<=1kb)	ENSMUSG00000029524	0	75387	Sirt4	sirtuin 4
chr5	115489379	115490644	1266	*	Promoter (<=1kb)	ENSMUSG00000094377	0	NA	NA	NA
chr5	115506307	115507599	1293	*	Promoter (<=1kb)	ENSMUSG00000029528	0	19303	Pxn	paxillin
chr5	115514592	115515864	1273	*	Promoter (<=1kb)	ENSMUSG00000086849	0	NA	NA	NA
chr5	115543392	115544762	1371	*	Promoter (<=1kb)	ENSMUSG00000029528	0	19303	Pxn	paxillin
chr5	115564542	115565908	1367	*	Promoter (<=1kb)	ENSMUSG00000041638	0	231659	Gcn1	GCN1 activator of EIF2AK4
chr5	115631288	115632878	1591	*	Promoter (<=1kb)	ENSMUSG00000029518	0	77407	Rab35	RAB35, member RAS oncogene family
chr5	115652472	115653502	1031	*	Promoter (<=1kb)	ENSMUSG00000041609	0	75665	Bicdl1	BICD family like cargo adaptor 1
chr5	115731091	115733257	2167	*	Promoter (<=1kb)	ENSMUSG00000041609	0	75665	Bicdl1	BICD family like cargo adaptor 1
chr5	115844346	115845745	1400	*	Promoter (<=1kb)	ENSMUSG00000029516	0	12704	Cit	citron
chr5	116288700	116289298	599	*	Promoter (<=1kb)	ENSMUSG00000043913	0	269693	Ccdc60	coiled-coil domain containing 60
chr5	116422241	116423485	1245	*	Promoter (<=1kb)	ENSMUSG00000041548	0	80888	Hspb8	heat shock protein 8
chr5	117115481	117116410	930	*	Promoter (<=1kb)	ENSMUSG00000066900	0	71954	Suds3	suppressor of defective silencing 3 homolog (S. cerevisiae)
chr5	117119653	117120682	1030	*	Promoter (<=1kb)	ENSMUSG00000061288	0	330177	Taok3	TAO kinase 3
chr5	117286952	117288203	1252	*	Promoter (<=1kb)	ENSMUSG00000032959	0	23980	Pebp1	phosphatidylethanolamine binding protein 1
chr5	117318596	117320012	1417	*	Promoter (<=1kb)	ENSMUSG00000066894	0	231668	Vsig10	V-set and immunoglobulin domain containing 10
chr5	117356435	117357980	1546	*	Promoter (<=1kb)	ENSMUSG00000029364	0	59043	Wsb2	WD repeat and SOCS box-containing 2
chr5	117388066	117389626	1561	*	Promoter (<=1kb)	ENSMUSG00000029363	0	72151	Rfc5	replication factor C (activator 1) 5
chr5	117976177	117978094	1918	*	Promoter (<=1kb)	ENSMUSG00000032898	0	231670	Fbxo21	F-box protein 21
chr5	118154830	118155906	1077	*	Promoter (<=1kb)	ENSMUSG00000032867	0	231672	Fbxw8	F-box and WD-40 domain protein 8
chr5	118244712	118245813	1102	*	Promoter (<=1kb)	ENSMUSG00000032840	0	76792	Spring1	SREBF pathway regulator in golgi 1
chr5	119625513	119627208	1696	*	Promoter (<=1kb)	ENSMUSG00000085708	0	330183	Gm16063	predicted gene 16063
chr5	119669905	119671173	1269	*	Promoter (<=1kb)	ENSMUSG00000018604	0	21386	Tbx3	T-box 3
chr5	120116053	120117098	1046	*	Promoter (<=1kb)	ENSMUSG00000029594	0	74111	Rbm19	RNA binding motif protein 19
chr5	120510775	120511742	968	*	Promoter (<=1kb)	ENSMUSG00000032754	0	170756	Slc8b1	solute carrier family 8 (sodium/lithium/calcium exchanger), member B1
chr5	120588121	120589320	1200	*	Promoter (<=1kb)	ENSMUSG00000029601	0	75732	Iqcd	IQ motif containing D
chr5	120604918	120606220	1303	*	Promoter (<=1kb)	ENSMUSG00000029600	0	100764	Rita1	RBPJ interacting and tubulin associated 1
chr5	120612180	120613763	1584	*	Promoter (<=1kb)	ENSMUSG00000029599	0	71990	Ddx54	DEAD box helicase 54
chr5	120679488	120680725	1238	*	Promoter (<=1kb)	ENSMUSG00000029602	895	19415	Rasal1	RAS protein activator like 1 (GAP1 like)
chr5	121203876	121205178	1303	*	Promoter (<=1kb)	ENSMUSG00000029614	0	19988	Rpl6	ribosomal protein L6
chr5	121219611	121221309	1699	*	Promoter (<=1kb)	ENSMUSG00000042744	0	269700	Hectd4	HECT domain E3 ubiquitin protein ligase 4
chr5	121384918	121386186	1269	*	Promoter (<=1kb)	ENSMUSG00000042726	0	231712	Trafd1	TRAF type zinc finger domain containing 1
chr5	121397341	121398688	1348	*	Promoter (<=1kb)	ENSMUSG00000042719	0	231713	Naa25	N(alpha)-acetyltransferase 25, NatB auxiliary subunit
chr5	121451707	121453213	1507	*	Promoter (<=1kb)	ENSMUSG00000029452	0	77462	Tmem116	transmembrane protein 116
chr5	121545180	121546854	1675	*	Promoter (<=1kb)	ENSMUSG00000029454	0	17165	Mapkapk5	MAP kinase-activated protein kinase 5
chr5	121592969	121594245	1277	*	Promoter (<=1kb)	ENSMUSG00000029455	0	11669	Aldh2	aldehyde dehydrogenase 2, mitochondrial
chr5	121618371	121619577	1207	*	Promoter (<=1kb)	ENSMUSG00000042647	0	338350	Acad12	acyl-Coenzyme A dehydrogenase family, member 12
chr5	121659906	121661430	1525	*	Promoter (<=1kb)	ENSMUSG00000029456	0	71985	Acad10	acyl-Coenzyme A dehydrogenase family, member 10
chr5	121710994	121713580	2587	*	Promoter (<=1kb)	ENSMUSG00000042605	0	20239	Atxn2	ataxin 2
chr5	121836357	121837828	1472	*	Promoter (<=1kb)	ENSMUSG00000042594	0	16923	Sh2b3	SH2B adaptor protein 3
chr5	121848650	121849371	722	*	Promoter (<=1kb)	ENSMUSG00000044134	0	231717	Pheta1	PH domain containing endocytic trafficking adaptor 1
chr5	122049140	122050649	1510	*	Promoter (<=1kb)	ENSMUSG00000042589	0	13048	Cux2	cut-like homeobox 2
chr5	122157736	122158751	1016	*	Promoter (<=1kb)	ENSMUSG00000004455	0	19047	Ppp1cc	protein phosphatase 1 catalytic subunit gamma
chr5	122209241	122210436	1196	*	Promoter (<=1kb)	ENSMUSG00000064267	0	74096	Hvcn1	hydrogen voltage-gated channel 1
chr5	122263876	122264834	959	*	Promoter (<=1kb)	ENSMUSG00000038593	0	654470	Tctn1	tectonic family member 1
chr5	122284108	122285368	1261	*	Promoter (<=1kb)	ENSMUSG00000038582	0	320717	Pptc7	PTC7 protein phosphatase homolog
chr5	122353868	122355076	1209	*	Promoter (<=1kb)	ENSMUSG00000029462	0	56433	Vps29	VPS29 retromer complex component
chr5	122371674	122372911	1238	*	Promoter (<=1kb)	ENSMUSG00000029463	0	68948	Fam216a	family with sequence similarity 216, member A
chr5	122391494	122392590	1097	*	Promoter (<=1kb)	ENSMUSG00000029465	0	56378	Arpc3	actin related protein 2/3 complex, subunit 3
chr5	122421680	122423262	1583	*	Promoter (<=1kb)	ENSMUSG00000029466	0	56317	Anapc7	anaphase promoting complex subunit 7
chr5	122501124	122503125	2002	*	Promoter (<=1kb)	ENSMUSG00000029467	0	11938	Atp2a2	ATPase, Ca++ transporting, cardiac muscle, slow twitch 2
chr5	122613776	122615101	1326	*	Promoter (<=1kb)	ENSMUSG00000029469	0	12589	Ift81	intraflagellar transport 81
chr5	122706982	122708442	1461	*	Promoter (<=1kb)	ENSMUSG00000029470	0	18438	P2rx4	purinergic receptor P2X, ligand-gated ion channel 4
chr5	122778450	122780008	1559	*	Promoter (<=1kb)	ENSMUSG00000029471	0	207565	Camkk2	calcium/calmodulin-dependent protein kinase kinase 2, beta
chr5	122820761	122821765	1005	*	Promoter (<=1kb)	ENSMUSG00000029472	0	59008	Anapc5	anaphase-promoting complex subunit 5
chr5	122899600	122900938	1339	*	Promoter (<=1kb)	ENSMUSG00000029475	0	30841	Kdm2b	lysine (K)-specific demethylase 2B
chr5	123014507	123015774	1268	*	Promoter (<=1kb)	ENSMUSG00000029475	0	30841	Kdm2b	lysine (K)-specific demethylase 2B
chr5	123075725	123077265	1541	*	Promoter (<=1kb)	ENSMUSG00000054434	0	330189	Tmem120b	transmembrane protein 120B
chr5	123138148	123138875	728	*	Promoter (<=1kb)	ENSMUSG00000090086	-39	NA	NA	NA
chr5	123141025	123141466	442	*	Promoter (<=1kb)	ENSMUSG00000090086	0	NA	NA	NA
chr5	123171383	123172376	994	*	Promoter (<=1kb)	ENSMUSG00000029445	535	15445	Hpd	4-hydroxyphenylpyruvic acid dioxygenase
chr5	123227732	123228576	845	*	Promoter (<=1kb)	ENSMUSG00000029440	0	67151	Psmd9	proteasome (prosome, macropain) 26S subunit, non-ATPase, 9
chr5	123251471	123252507	1037	*	Promoter (<=1kb)	ENSMUSG00000029442	0	269701	Cfap251	cilia and flagella associated protein 251
chr5	123343961	123345545	1585	*	Promoter (<=1kb)	ENSMUSG00000029438	0	77045	Bcl7a	B cell CLL/lymphoma 7A
chr5	123394083	123395394	1312	*	Promoter (<=1kb)	ENSMUSG00000038342	0	208104	Mlxip	MLX interacting protein
chr5	123507935	123509220	1286	*	Promoter (<=1kb)	ENSMUSG00000086753	0	NA	NA	NA
chr5	123523746	123524791	1046	*	Promoter (<=1kb)	ENSMUSG00000029433	0	66593	Diablo	diablo, IAP-binding mitochondrial protein
chr5	123572374	123573727	1354	*	Promoter (<=1kb)	ENSMUSG00000029434	0	77573	Vps33a	VPS33A CORVET/HOPS core subunit
chr5	123683218	123685141	1924	*	Promoter (<=1kb)	ENSMUSG00000049550	0	56430	Clip1	CAP-GLY domain containing linker protein 1
chr5	123720416	123721400	985	*	Promoter (<=1kb)	ENSMUSG00000029427	0	70650	Zcchc8	zinc finger, CCHC domain containing 8
chr5	123748781	123750206	1426	*	Promoter (<=1kb)	ENSMUSG00000029414	0	208628	Kntc1	kinetochore associated 1
chr5	123906789	123907791	1003	*	Promoter (<=1kb)	ENSMUSG00000023106	0	68184	Denr	density-regulated protein
chr5	123930147	123931424	1278	*	Promoter (<=1kb)	ENSMUSG00000061882	0	208908	Ccdc62	coiled-coil domain containing 62
chr5	124031096	124032617	1522	*	Promoter (<=1kb)	ENSMUSG00000066278	0	330192	Vps37b	vacuolar protein sorting 37B
chr5	124094987	124096381	1395	*	Promoter (<=1kb)	ENSMUSG00000029408	0	56325	Abcb9	ATP-binding cassette, sub-family B member 9
chr5	124111463	124112866	1404	*	Promoter (<=1kb)	ENSMUSG00000023707	0	66627	Ogfod2	2-oxoglutarate and iron-dependent oxygenase domain containing 2
chr5	124248815	124250394	1580	*	Promoter (<=1kb)	ENSMUSG00000029406	0	19679	Pitpnm2	phosphatidylinositol transfer protein, membrane-associated 2
chr5	124327313	124328403	1091	*	Promoter (<=1kb)	ENSMUSG00000038126	0	269702	Mphosph9	M-phase phosphoprotein 9
chr5	124351902	124352874	973	*	Promoter (<=1kb)	ENSMUSG00000029394	0	13445	Cdk2ap1	cyclin dependent kinase 2 associated protein 1
chr5	124424384	124426627	2244	*	Promoter (<=1kb)	ENSMUSG00000038095	0	243272	Sbno1	strawberry notch 1
chr5	124439419	124440583	1165	*	Promoter (<=1kb)	ENSMUSG00000049327	0	67956	Kmt5a	lysine methyltransferase 5A
chr5	124444927	124446930	2004	*	Promoter (<=1kb)	ENSMUSG00000049327	0	67956	Kmt5a	lysine methyltransferase 5A
chr5	124477634	124478515	882	*	Promoter (<=1kb)	ENSMUSG00000029401	0	80291	Rilpl2	Rab interacting lysosomal protein-like 2
chr5	124483080	124484053	974	*	Promoter (<=1kb)	ENSMUSG00000029402	0	76167	Snrnp35	small nuclear ribonucleoprotein 35 (U11/U12)
chr5	124530500	124531918	1419	*	Promoter (<=1kb)	ENSMUSG00000029392	0	75695	Rilpl1	Rab interacting lysosomal protein-like 1
chr5	124540329	124541529	1201	*	Promoter (<=1kb)	ENSMUSG00000029390	0	56334	Tmed2	transmembrane p24 trafficking protein 2
chr5	124552329	124553311	983	*	Promoter (<=1kb)	ENSMUSG00000029389	0	67848	Ddx55	DEAD box helicase 55
chr5	124578715	124579754	1040	*	Promoter (<=1kb)	ENSMUSG00000029387	0	209357	Gtf2h3	general transcription factor IIH, polypeptide 3
chr5	124598151	124599281	1131	*	Promoter (<=1kb)	ENSMUSG00000029386	0	NA	NA	NA
chr5	124628364	124629681	1318	*	Promoter (<=1kb)	ENSMUSG00000038023	0	21871	Atp6v0a2	ATPase, H+ transporting, lysosomal V0 subunit A2
chr5	124861790	124863643	1854	*	Promoter (<=1kb)	ENSMUSG00000037979	0	215707	Ccdc92	coiled-coil domain containing 92
chr5	125003174	125003909	736	*	Promoter (<=1kb)	ENSMUSG00000037962	0	73121	Rflna	refilin A
chr5	125056816	125058749	1934	*	Promoter (<=1kb)	ENSMUSG00000029478	0	20602	Ncor2	nuclear receptor co-repressor 2
chr5	125123104	125124605	1502	*	Promoter (<=1kb)	ENSMUSG00000029478	295	20602	Ncor2	nuclear receptor co-repressor 2
chr5	125177443	125180116	2674	*	Promoter (<=1kb)	ENSMUSG00000029478	0	20602	Ncor2	nuclear receptor co-repressor 2
chr5	125283568	125284573	1006	*	Promoter (<=1kb)	ENSMUSG00000037936	0	20778	Scarb1	scavenger receptor class B, member 1
chr5	125389097	125390312	1216	*	Promoter (<=1kb)	ENSMUSG00000008348	0	22190	Ubc	ubiquitin C
chr5	125433463	125434527	1065	*	Promoter (<=1kb)	ENSMUSG00000029480	0	208144	Dhx37	DEAH-box helicase 37
chr5	125440952	125442418	1467	*	Promoter (<=1kb)	ENSMUSG00000037905	0	76809	Bri3bp	Bri3 binding protein
chr5	125475244	125476665	1422	*	Promoter (<=1kb)	ENSMUSG00000029482	0	78894	Aacs	acetoacetyl-CoA synthetase
chr5	127241220	127242669	1450	*	Promoter (<=1kb)	ENSMUSG00000034324	0	208213	Tmem132c	transmembrane protein 132C
chr5	127616152	127617769	1618	*	Promoter (<=1kb)	ENSMUSG00000029416	0	100561	Slc15a4	solute carrier family 15, member 4
chr5	128599299	128601568	2270	*	Promoter (<=1kb)	ENSMUSG00000072591	0	319616	Fzd10os	frizzled class receptor 10, opposite strand
chr5	129007533	129009086	1554	*	Promoter (<=1kb)	ENSMUSG00000029428	0	13852	Stx2	syntaxin 2
chr5	129019375	129021100	1726	*	Promoter (<=1kb)	ENSMUSG00000029430	0	19384	Ran	RAN, member RAS oncogene family
chr5	129500581	129502249	1669	*	Promoter (<=1kb)	ENSMUSG00000029439	0	231769	Sfswap	splicing factor SWAP
chr5	129583478	129584876	1399	*	Promoter (<=1kb)	ENSMUSG00000029436	0	23948	Mmp17	matrix metallopeptidase 17
chr5	129724353	129725713	1361	*	Promoter (<=1kb)	ENSMUSG00000029432	0	14467	Nipsnap2	nipsnap homolog 2
chr5	129786691	129787764	1074	*	Promoter (<=1kb)	ENSMUSG00000029446	0	100678	Psph	phosphoserine phosphatase
chr5	129846406	129847419	1014	*	Promoter (<=1kb)	ENSMUSG00000025538	0	67902	Sumf2	sulfatase modifying factor 2
chr5	129886844	129887842	999	*	Promoter (<=1kb)	ENSMUSG00000070493	0	14004	Chchd2	coiled-coil-helix-coiled-coil-helix domain containing 2
chr5	129895184	129896150	967	*	Promoter (<=1kb)	ENSMUSG00000034173	0	71970	Zbed5	zinc finger BED-type containing 5
chr5	129908193	129909117	925	*	Promoter (<=1kb)	ENSMUSG00000095789	0	69034	Nupr2	nuclear protein transcriptional regulator 2
chr5	129941142	129942778	1637	*	Promoter (<=1kb)	ENSMUSG00000066735	0	69568	Vkorc1l1	vitamin K epoxide reductase complex, subunit 1-like 1
chr5	130002349	130003618	1270	*	Promoter (<=1kb)	ENSMUSG00000025534	0	110006	Gusb	glucuronidase, beta
chr5	130023747	130024610	864	*	Promoter (<=1kb)	ENSMUSG00000025533	0	109900	Asl	argininosuccinate lyase
chr5	130029016	130030004	989	*	Promoter (<=1kb)	ENSMUSG00000025532	0	12909	Crcp	calcitonin gene-related peptide-receptor component protein
chr5	130078773	130080231	1459	*	Promoter (<=1kb)	ENSMUSG00000034118	0	22021	Tpst1	protein-tyrosine sulfotransferase 1
chr5	130143957	130145423	1467	*	Promoter (<=1kb)	ENSMUSG00000034110	0	212919	Kctd7	potassium channel tetramerisation domain containing 7
chr5	130171180	130172686	1507	*	Promoter (<=1kb)	ENSMUSG00000025340	0	56715	Rabgef1	RAB guanine nucleotide exchange factor (GEF) 1
chr5	130221817	130223126	1310	*	Promoter (<=1kb)	ENSMUSG00000053094	0	71667	Tmem248	transmembrane protein 248
chr5	130255078	130255879	802	*	Promoter (<=1kb)	ENSMUSG00000025337	0	66711	Sbds	SBDS ribosome maturation factor
chr5	130256371	130257465	1095	*	Promoter (<=1kb)	ENSMUSG00000056310	0	100929	Tyw1	tRNA-yW synthesizing protein 1 homolog (S. cerevisiae)
chr5	131537105	131539100	1996	*	Promoter (<=1kb)	ENSMUSG00000029673	0	319974	Auts2	autism susceptibility candidate 2
chr5	132542750	132544519	1770	*	Promoter (<=1kb)	ENSMUSG00000029673	0	319974	Auts2	autism susceptibility candidate 2
chr5	134098819	134100450	1632	*	Promoter (<=1kb)	ENSMUSG00000015944	0	80909	Castor2	cytosolic arginine sensor for mTORC1 subunit 2
chr5	134176190	134177261	1072	*	Promoter (<=1kb)	ENSMUSG00000061979	0	94254	Rcc1l	reculator of chromosome condensation 1 like
chr5	134183723	134184945	1223	*	Promoter (<=1kb)	ENSMUSG00000015942	0	114674	Gtf2ird2	GTF2I repeat domain containing 2
chr5	134313290	134315406	2117	*	Promoter (<=1kb)	ENSMUSG00000060261	0	14886	Gtf2i	general transcription factor II I
chr5	134455251	134457123	1873	*	Promoter (<=1kb)	ENSMUSG00000023079	0	57080	Gtf2ird1	general transcription factor II I repeat domain-containing 1
chr5	134638649	134639905	1257	*	Promoter (<=1kb)	ENSMUSG00000040731	0	22384	Eif4h	eukaryotic translation initiation factor 4H
chr5	134675522	134676978	1457	*	Promoter (<=1kb)	ENSMUSG00000072573	0	NA	NA	NA
chr5	134688065	134689577	1513	*	Promoter (<=1kb)	ENSMUSG00000029674	0	16885	Limk1	LIM domain kinase 1
chr5	134746848	134748787	1940	*	Promoter (<=1kb)	ENSMUSG00000029675	0	13717	Eln	elastin
chr5	134932096	134933218	1123	*	Promoter (<=1kb)	ENSMUSG00000040557	0	79565	Mettl27	methyltransferase like 27
chr5	134985448	134987156	1709	*	Promoter (<=1kb)	ENSMUSG00000070473	0	12739	Cldn3	claudin 3
chr5	135000726	135001906	1181	*	Promoter (<=1kb)	ENSMUSG00000054909	0	71304	Wbscr25	Williams Beuren syndrome chromosome region 25 (human)
chr5	135008523	135010240	1718	*	Promoter (<=1kb)	ENSMUSG00000040532	0	68758	Abhd11	abhydrolase domain containing 11
chr5	135023084	135024223	1140	*	Promoter (<=1kb)	ENSMUSG00000007207	0	20907	Stx1a	syntaxin 1A (brain)
chr5	135106574	135107620	1047	*	Promoter (<=1kb)	ENSMUSG00000005373	0	58805	Mlxipl	MLX interacting protein-like
chr5	135148704	135150079	1376	*	Promoter (<=1kb)	ENSMUSG00000005374	0	27368	Tbl2	transducin (beta)-like 2
chr5	135167997	135169067	1071	*	Promoter (<=1kb)	ENSMUSG00000029681	0	12054	Bcl7b	B cell CLL/lymphoma 7B
chr5	135186647	135187855	1209	*	Promoter (<=1kb)	ENSMUSG00000002748	0	22385	Baz1b	bromodomain adjacent to zinc finger domain, 1B
chr5	135250505	135251706	1202	*	Promoter (<=1kb)	ENSMUSG00000049551	0	14371	Fzd9	frizzled class receptor 9
chr5	135369682	135370561	880	*	Promoter (<=1kb)	ENSMUSG00000000916	0	100609	Nsun5	NOL1/NOP2/Sun domain family, member 5
chr5	135393840	135394772	933	*	Promoter (<=1kb)	ENSMUSG00000053293	0	107939	Pom121	nuclear pore membrane protein 121
chr5	135724977	135726244	1268	*	Promoter (<=1kb)	ENSMUSG00000005514	0	18984	Por	cytochrome p450 oxidoreductase
chr5	135743324	135745004	1681	*	Promoter (<=1kb)	ENSMUSG00000039886	0	215210	Tmem120a	transmembrane protein 120A
chr5	135777859	135779026	1168	*	Promoter (<=1kb)	ENSMUSG00000019178	0	76571	Styxl1	serine/threonine/tyrosine interacting-like 1
chr5	135887467	135888528	1062	*	Promoter (<=1kb)	ENSMUSG00000004951	0	15507	Hspb1	heat shock protein 1
chr5	135933891	135935518	1628	*	Promoter (<=1kb)	ENSMUSG00000051391	0	22628	Ywhag	tyrosine 3-monooxygenase/tryptophan 5-monooxygenase activation protein, gamma polypeptide
chr5	135962224	135963442	1219	*	Promoter (<=1kb)	ENSMUSG00000029699	0	109267	Ssc4d	scavenger receptor cysteine rich family, 4 domains
chr5	135994234	135995598	1365	*	Promoter (<=1kb)	ENSMUSG00000004947	0	74198	Dtx2	deltex 2, E3 ubiquitin ligase
chr5	136083557	136084641	1085	*	Promoter (<=1kb)	ENSMUSG00000004952	0	54153	Rasa4	RAS p21 protein activator 4
chr5	136115994	136117155	1162	*	Promoter (<=1kb)	ENSMUSG00000039771	0	20022	Polr2j	polymerase (RNA) II (DNA directed) polypeptide J
chr5	136170107	136171571	1465	*	Promoter (<=1kb)	ENSMUSG00000039747	0	269717	Orai2	ORAI calcium release-activated calcium modulator 2
chr5	136198295	136199481	1187	*	Promoter (<=1kb)	ENSMUSG00000039737	0	66801	Prkrip1	Prkr interacting protein 1 (IL11 inducible)
chr5	136243888	136245946	2059	*	Promoter (<=1kb)	ENSMUSG00000005057	0	23921	Sh2b2	SH2B adaptor protein 2
chr5	136303092	136304056	965	*	Promoter (<=1kb)	ENSMUSG00000029705	-571	13047	Cux1	cut-like homeobox 1
chr5	136566021	136568251	2231	*	Promoter (<=1kb)	ENSMUSG00000029705	0	13047	Cux1	cut-like homeobox 1
chr5	136881412	136881908	497	*	Promoter (<=1kb)	ENSMUSG00000004415	835	140709	Col26a1	collagen, type XXVI, alpha 1
chr5	136907505	136908737	1233	*	Promoter (<=1kb)	ENSMUSG00000007987	0	67286	Ift22	intraflagellar transport 22
chr5	136918632	136920076	1445	*	Promoter (<=1kb)	ENSMUSG00000097908	0	66752	4933404O12Rik	RIKEN cDNA 4933404O12 gene
chr5	136952740	136953605	866	*	Promoter (<=1kb)	ENSMUSG00000019054	0	66437	Fis1	fission, mitochondrial 1
chr5	136986531	136988026	1496	*	Promoter (<=1kb)	ENSMUSG00000004846	0	26433	Plod3	procollagen-lysine, 2-oxoglutarate 5-dioxygenase 3
chr5	137030013	137030539	527	*	Promoter (<=1kb)	ENSMUSG00000037428	0	381677	Vgf	VGF nerve growth factor inducible
chr5	137045391	137046705	1315	*	Promoter (<=1kb)	ENSMUSG00000004849	0	11769	Ap1s1	adaptor protein complex AP-1, sigma 1
chr5	137071932	137073031	1100	*	Promoter (<=1kb)	ENSMUSG00000037411	0	18787	Serpine1	serine (or cysteine) peptidase inhibitor, clade E, member 1
chr5	137293836	137295256	1421	*	Promoter (<=1kb)	ENSMUSG00000051502	0	70240	Ufsp1	UFM1-specific peptidase 1
chr5	137307003	137308257	1255	*	Promoter (<=1kb)	ENSMUSG00000037364	0	83701	Srrt	serrate RNA effector molecule homolog (Arabidopsis)
chr5	137313595	137315374	1780	*	Promoter (<=1kb)	ENSMUSG00000023348	0	22051	Trip6	thyroid hormone receptor interactor 6
chr5	137333000	137334222	1223	*	Promoter (<=1kb)	ENSMUSG00000037344	0	83704	Slc12a9	solute carrier family 12 (potassium/chloride transporters), member 9
chr5	137348662	137350691	2030	*	Promoter (<=1kb)	ENSMUSG00000029710	0	13846	Ephb4	Eph receptor B4
chr5	137501707	137503308	1602	*	Promoter (<=1kb)	ENSMUSG00000029715	0	74097	Pop7	processing of precursor 7, ribonuclease P family, (S. cerevisiae)
chr5	137530567	137532029	1463	*	Promoter (<=1kb)	ENSMUSG00000029713	0	14693	Gnb2	guanine nucleotide binding protein (G protein), beta 2
chr5	137532703	137533905	1203	*	Promoter (<=1kb)	ENSMUSG00000029711	0	13856	Epo	erythropoietin
chr5	137600176	137601470	1295	*	Promoter (<=1kb)	ENSMUSG00000037221	0	68929	Mospd3	motile sperm domain containing 3
chr5	137610246	137611946	1701	*	Promoter (<=1kb)	ENSMUSG00000029718	0	18542	Pcolce	procollagen C-endopeptidase enhancer protein
chr5	137628373	137629703	1331	*	Promoter (<=1kb)	ENSMUSG00000029720	0	NA	NA	NA
chr5	137684101	137685177	1077	*	Promoter (<=1kb)	ENSMUSG00000029722	0	231801	Agfg2	ArfGAP with FG repeats 2
chr5	137740474	137741885	1412	*	Promoter (<=1kb)	ENSMUSG00000045348	0	243300	Nyap1	neuronal tyrosine-phosphorylated phosphoinositide 3-kinase adaptor 1
chr5	137745571	137746639	1069	*	Promoter (<=1kb)	ENSMUSG00000029723	0	78829	Tsc22d4	Tsc22 domain family, member 4
chr5	137778234	137779953	1720	*	Promoter (<=1kb)	ENSMUSG00000029725	0	69871	Ppp1r35	protein phosphatase 1, regulatory subunit 35
chr5	137785657	137787992	2336	*	Promoter (<=1kb)	ENSMUSG00000029726	0	231803	Mepce	methylphosphate capping enzyme
chr5	138084826	138085725	900	*	Promoter (<=1kb)	ENSMUSG00000029729	0	74570	Zkscan1	zinc finger with KRAB and SCAN domains 1
chr5	138116135	138117502	1368	*	Promoter (<=1kb)	ENSMUSG00000037017	0	22697	Zscan21	zinc finger and SCAN domain containing 21
chr5	138155156	138156189	1034	*	Promoter (<=1kb)	ENSMUSG00000037007	0	56314	Zfp113	zinc finger protein 113
chr5	138160750	138161564	815	*	Promoter (<=1kb)	ENSMUSG00000019494	0	26893	Cops6	COP9 signalosome subunit 6
chr5	138170888	138172579	1692	*	Promoter (<=1kb)	ENSMUSG00000019518	0	11781	Ap4m1	adaptor-related protein complex AP-4, mu 1
chr5	138186919	138188374	1456	*	Promoter (<=1kb)	ENSMUSG00000036968	0	66455	Cnpy4	canopy FGF signaling regulator 4
chr5	138194098	138195435	1338	*	Promoter (<=1kb)	ENSMUSG00000049285	0	330216	Mblac1	metallo-beta-lactamase domain containing 1
chr5	138263271	138264458	1188	*	Promoter (<=1kb)	ENSMUSG00000036948	0	231807	Trappc14	trafficking protein particle complex 14
chr5	138279612	138280745	1134	*	Promoter (<=1kb)	ENSMUSG00000029510	0	71951	Gpc2	glypican 2 cerebroglycan
chr5	138441236	138442291	1056	*	Promoter (<=1kb)	ENSMUSG00000036898	0	72154	Zfp157	zinc finger protein 157
chr5	138619196	138620214	1019	*	Promoter (<=1kb)	ENSMUSG00000058291	0	24135	Zfp68	zinc finger protein 68
chr5	138622543	138623179	637	*	Promoter (<=1kb)	ENSMUSG00000056014	0	243308	A430033K04Rik	RIKEN cDNA A430033K04 gene
chr5	138754348	138755564	1217	*	Promoter (<=1kb)	ENSMUSG00000025854	0	80752	Fam20c	FAM20C, golgi associated secretory pathway kinase
chr5	139128996	139130223	1228	*	Promoter (<=1kb)	ENSMUSG00000025855	0	19085	Prkar1b	protein kinase, cAMP dependent regulatory, type I beta
chr5	139149221	139150821	1601	*	Promoter (<=1kb)	ENSMUSG00000025855	0	19085	Prkar1b	protein kinase, cAMP dependent regulatory, type I beta
chr5	139199873	139201283	1411	*	Promoter (<=1kb)	ENSMUSG00000036817	0	77053	Sun1	Sad1 and UNC84 domain containing 1
chr5	139251713	139253232	1520	*	Promoter (<=1kb)	ENSMUSG00000025858	0	67604	Get4	golgi to ER traffic protein 4
chr5	139344008	139345702	1695	*	Promoter (<=1kb)	ENSMUSG00000045438	0	68033	Cox19	cytochrome c oxidase assembly protein 19
chr5	139380107	139381014	908	*	Promoter (<=1kb)	ENSMUSG00000044197	0	80290	Gpr146	G protein-coupled receptor 146
chr5	139389602	139390181	580	*	Promoter (<=1kb)	ENSMUSG00000044197	0	80290	Gpr146	G protein-coupled receptor 146
chr5	139460039	139460974	936	*	Promoter (<=1kb)	ENSMUSG00000053553	0	73212	3110082I17Rik	RIKEN cDNA 3110082I17 gene
chr5	139483874	139485132	1259	*	Promoter (<=1kb)	ENSMUSG00000053581	0	100494	Zfand2a	zinc finger, AN1-type domain 2A
chr5	139735709	139736845	1137	*	Promoter (<=1kb)	ENSMUSG00000036718	0	231830	Micall2	MICAL-like 2
chr5	139775164	139776270	1107	*	Promoter (<=1kb)	ENSMUSG00000029547	0	68510	Ints1	integrator complex subunit 1
chr5	139790818	139792185	1368	*	Promoter (<=1kb)	ENSMUSG00000018143	0	17135	Mafk	v-maf musculoaponeurotic fibrosarcoma oncogene family, protein K (avian)
chr5	139796768	139798522	1755	*	Promoter (<=1kb)	ENSMUSG00000018143	0	17135	Mafk	v-maf musculoaponeurotic fibrosarcoma oncogene family, protein K (avian)
chr5	140115221	140116518	1298	*	Promoter (<=1kb)	ENSMUSG00000029554	0	17120	Mad1l1	MAD1 mitotic arrest deficient 1-like 1
chr5	140321031	140322191	1161	*	Promoter (<=1kb)	ENSMUSG00000029554	0	17120	Mad1l1	MAD1 mitotic arrest deficient 1-like 1
chr5	140331582	140332436	855	*	Promoter (<=1kb)	ENSMUSG00000029557	0	68017	Mrm2	mitochondrial rRNA methyltransferase 2
chr5	140388643	140389936	1294	*	Promoter (<=1kb)	ENSMUSG00000029560	0	231834	Snx8	sorting nexin 8
chr5	140418415	140419973	1559	*	Promoter (<=1kb)	ENSMUSG00000056076	0	27979	Eif3b	eukaryotic translation initiation factor 3, subunit B
chr5	140504882	140506237	1356	*	Promoter (<=1kb)	ENSMUSG00000036599	0	59031	Chst12	carbohydrate sulfotransferase 12
chr5	140606860	140607681	822	*	Promoter (<=1kb)	ENSMUSG00000029570	0	16848	Lfng	LFNG O-fucosylpeptide 3-beta-N-acetylglucosaminyltransferase
chr5	140647734	140649653	1920	*	Promoter (<=1kb)	ENSMUSG00000036565	0	78339	Ttyh3	tweety family member 3
chr5	140701647	140702472	826	*	Promoter (<=1kb)	ENSMUSG00000036555	0	74239	Iqce	IQ motif containing E
chr5	140704298	140705591	1294	*	Promoter (<=1kb)	ENSMUSG00000000148	0	231841	Brat1	BRCA1-associated ATM activator 1
chr5	140748962	140749928	967	*	Promoter (<=1kb)	ENSMUSG00000050022	0	231842	Amz1	archaelysin family metallopeptidase 1
chr5	140829722	140830939	1218	*	Promoter (<=1kb)	ENSMUSG00000000149	0	14673	Gna12	guanine nucleotide binding protein, alpha 12
chr5	141240647	141242521	1875	*	Promoter (<=1kb)	ENSMUSG00000039683	0	330222	Sdk1	sidekick cell adhesion molecule 1
chr5	142400970	142402389	1420	*	Promoter (<=1kb)	ENSMUSG00000056493	0	17425	Foxk1	forkhead box K1
chr5	142463506	142464447	942	*	Promoter (<=1kb)	ENSMUSG00000039623	0	231855	Ap5z1	adaptor-related protein complex 5, zeta 1 subunit
chr5	142550247	142551702	1456	*	Promoter (<=1kb)	ENSMUSG00000029576	0	231858	Radil	Ras association and DIL domains
chr5	142628887	142630171	1285	*	Promoter (<=1kb)	ENSMUSG00000029578	0	74781	Wipi2	WD repeat domain, phosphoinositide interacting 2
chr5	142701099	142702786	1688	*	Promoter (<=1kb)	ENSMUSG00000050822	0	243328	Slc29a4	solute carrier family 29 (nucleoside transporters), member 4
chr5	142817522	142818280	759	*	Promoter (<=1kb)	ENSMUSG00000039477	0	231861	Tnrc18	trinucleotide repeat containing 18
chr5	142894627	142895760	1134	*	Promoter (<=1kb)	ENSMUSG00000066640	0	231863	Fbxl18	F-box and leucine-rich repeat protein 18
chr5	142905421	142906919	1499	*	Promoter (<=1kb)	ENSMUSG00000029580	0	11461	Actb	actin, beta
chr5	142959867	142960544	678	*	Promoter (<=1kb)	ENSMUSG00000029581	0	14086	Fscn1	fascin actin-bundling protein 1
chr5	142961477	142962852	1376	*	Promoter (<=1kb)	ENSMUSG00000029581	-101	14086	Fscn1	fascin actin-bundling protein 1
chr5	143111975	143113464	1490	*	Promoter (<=1kb)	ENSMUSG00000045078	0	108086	Rnf216	ring finger protein 216
chr5	143234911	143235937	1027	*	Promoter (<=1kb)	ENSMUSG00000029587	0	231866	Zfp12	zinc finger protein 12
chr5	143268945	143270738	1794	*	Promoter (<=1kb)	ENSMUSG00000046658	0	54201	Zfp316	zinc finger protein 316
chr5	143314647	143315816	1170	*	Promoter (<=1kb)	ENSMUSG00000039244	0	231868	Ints15	integrator complex subunit 15
chr5	143328658	143329561	904	*	Promoter (<=1kb)	ENSMUSG00000001844	0	72881	Zdhhc4	zinc finger, DHHC domain containing 4
chr5	143363265	143364671	1407	*	Promoter (<=1kb)	ENSMUSG00000010825	0	170935	Grid2ip	glutamate receptor, ionotropic, delta 2 (Grid2) interacting protein 1
chr5	143403297	143404674	1378	*	Promoter (<=1kb)	ENSMUSG00000079111	0	66913	Kdelr2	KDEL (Lys-Asp-Glu-Leu) endoplasmic reticulum protein retention receptor 2
chr5	143527285	143528780	1496	*	Promoter (<=1kb)	ENSMUSG00000001847	0	19353	Rac1	Rac family small GTPase 1
chr5	143547999	143549379	1381	*	Promoter (<=1kb)	ENSMUSG00000048910	0	NA	NA	NA
chr5	143621775	143623209	1435	*	Promoter (<=1kb)	ENSMUSG00000018001	0	19159	Cyth3	cytohesin 3
chr5	143757692	143758549	858	*	Promoter (<=1kb)	ENSMUSG00000097287	0	NA	NA	NA
chr5	143817084	143818273	1190	*	Promoter (<=1kb)	ENSMUSG00000029613	0	15467	Eif2ak1	eukaryotic translation initiation factor 2 alpha kinase 1
chr5	143909343	143910310	968	*	Promoter (<=1kb)	ENSMUSG00000029610	0	231872	Aimp2	aminoacyl tRNA synthetase complex-interacting multifunctional protein 2
chr5	144014517	144015574	1058	*	Promoter (<=1kb)	ENSMUSG00000029617	0	231874	Ccz1	CCZ1 vacuolar protein trafficking and biogenesis associated
chr5	144100133	144101041	909	*	Promoter (<=1kb)	ENSMUSG00000038970	0	231876	Lmtk2	lemur tyrosine kinase 2
chr5	144254527	144256465	1939	*	Promoter (<=1kb)	ENSMUSG00000047843	0	55950	Bri3	brain protein I3
chr5	144357690	144358984	1295	*	Promoter (<=1kb)	ENSMUSG00000038859	0	66898	Baiap2l1	BAI1-associated protein 2-like 1
chr5	144545450	144546460	1011	*	Promoter (<=1kb)	ENSMUSG00000059991	0	53324	Nptx2	neuronal pentraxin 2
chr5	144767475	144769315	1841	*	Promoter (<=1kb)	ENSMUSG00000045482	0	100683	Trrap	transformation/transcription domain-associated protein
chr5	145083243	145084524	1282	*	Promoter (<=1kb)	ENSMUSG00000029621	0	56443	Arpc1a	actin related protein 2/3 complex, subunit 1A
chr5	145113830	145115048	1219	*	Promoter (<=1kb)	ENSMUSG00000029622	0	11867	Arpc1b	actin related protein 2/3 complex, subunit 1B
chr5	145139402	145140902	1501	*	Promoter (<=1kb)	ENSMUSG00000029623	0	231887	Pdap1	PDGFA associated protein 1
chr5	145166193	145167804	1612	*	Promoter (<=1kb)	ENSMUSG00000029624	0	71799	Ptcd1	pentatricopeptide repeat domain 1
chr5	145190590	145191943	1354	*	Promoter (<=1kb)	ENSMUSG00000038690	0	57423	Atp5mf	ATP synthase membrane subunit f
chr5	145203893	145204771	879	*	Promoter (<=1kb)	ENSMUSG00000055991	0	22757	Zkscan5	zinc finger with KRAB and SCAN domains 5
chr5	145231159	145232421	1263	*	Promoter (<=1kb)	ENSMUSG00000007812	0	72611	Zfp655	zinc finger protein 655
chr5	146220618	146221756	1139	*	Promoter (<=1kb)	ENSMUSG00000029634	0	74132	Rnf6	ring finger protein (C3H2C3 type) 6
chr5	146230396	146231986	1591	*	Promoter (<=1kb)	ENSMUSG00000029635	0	264064	Cdk8	cyclin dependent kinase 8
chr5	146384730	146385756	1027	*	Promoter (<=1kb)	ENSMUSG00000029636	0	245880	Wasf3	WASP family, member 3
chr5	146832461	146833680	1220	*	Promoter (<=1kb)	ENSMUSG00000041453	0	19933	Rpl21	ribosomal protein L21
chr5	146844562	146845651	1090	*	Promoter (<=1kb)	ENSMUSG00000029641	0	68895	Rasl11a	RAS-like, family 11, member A
chr5	146948263	146949258	996	*	Promoter (<=1kb)	ENSMUSG00000016503	0	66596	Gtf3a	general transcription factor III A
chr5	146963138	146964333	1196	*	Promoter (<=1kb)	ENSMUSG00000016510	0	76366	Mtif3	mitochondrial translational initiation factor 3
chr5	147076113	147077906	1794	*	Promoter (<=1kb)	ENSMUSG00000016520	0	140887	Lnx2	ligand of numb-protein X 2
chr5	147429637	147431753	2117	*	Promoter (<=1kb)	ENSMUSG00000029647	0	72587	Pan3	PAN3 poly(A) specific ribonuclease subunit
chr5	147725025	147726644	1620	*	Promoter (<=1kb)	ENSMUSG00000029648	0	14254	Flt1	FMS-like tyrosine kinase 1
chr5	147859987	147861258	1272	*	Promoter (<=1kb)	ENSMUSG00000029649	0	66537	Pomp	proteasome maturation protein
chr5	147894179	147895284	1106	*	Promoter (<=1kb)	ENSMUSG00000029650	0	71706	Slc46a3	solute carrier family 46, member 3
chr5	147956863	147958303	1441	*	Promoter (<=1kb)	ENSMUSG00000029651	0	77521	Mtus2	microtubule associated tumor suppressor candidate 2
chr5	148398778	148400477	1700	*	Promoter (<=1kb)	ENSMUSG00000041313	0	11987	Slc7a1	solute carrier family 7 (cationic amino acid transporter, y+ system), member 1
chr5	148552144	148553235	1092	*	Promoter (<=1kb)	ENSMUSG00000001687	0	24109	Ubl3	ubiquitin-like 3
chr5	148928326	148929413	1088	*	Promoter (<=1kb)	ENSMUSG00000041298	0	231912	Katnal1	katanin p60 subunit A-like 1
chr5	149006199	149007260	1062	*	Promoter (<=1kb)	ENSMUSG00000086610	0	100503307	Gm15408	predicted gene 15408
chr5	149052620	149053751	1132	*	Promoter (<=1kb)	ENSMUSG00000066551	0	15289	Hmgb1	high mobility group box 1
chr5	149183751	149185164	1414	*	Promoter (<=1kb)	ENSMUSG00000041264	0	231915	Uspl1	ubiquitin specific peptidase like 1
chr5	149375820	149376348	529	*	Promoter (<=1kb)	ENSMUSG00000075529	-352	NA	NA	NA
chr5	149411281	149412433	1153	*	Promoter (<=1kb)	ENSMUSG00000029659	0	70717	Medag	mesenteric estrogen dependent adipogenesis
chr5	149439230	149440961	1732	*	Promoter (<=1kb)	ENSMUSG00000029660	0	75860	Tex26	testis expressed 26
chr5	149635703	149636960	1258	*	Promoter (<=1kb)	ENSMUSG00000029657	0	15505	Hsph1	heat shock 105kDa/110kDa protein 1
chr5	149678023	149679631	1609	*	Promoter (<=1kb)	ENSMUSG00000051950	0	381694	B3glct	beta-3-glucosyltransferase
chr5	150259153	150260246	1094	*	Promoter (<=1kb)	ENSMUSG00000056602	0	320365	Fry	FRY microtubule binding protein
chr5	150522035	150523162	1128	*	Promoter (<=1kb)	ENSMUSG00000041147	0	12190	Brca2	breast cancer 2, early onset
chr5	150593130	150595016	1887	*	Promoter (<=1kb)	ENSMUSG00000041132	0	100637	N4bp2l1	NEDD4 binding protein 2-like 1
chr5	150664945	150666145	1201	*	Promoter (<=1kb)	ENSMUSG00000029655	0	381695	N4bp2l2	NEDD4 binding protein 2-like 2
chr5	150673221	150674678	1458	*	Promoter (<=1kb)	ENSMUSG00000034021	0	100710	Pds5b	PDS5 cohesin associated factor B
chr5	150952298	150953579	1282	*	Promoter (<=1kb)	ENSMUSG00000058488	0	16591	Kl	klotho
chr5	151189674	151190519	846	*	Promoter (<=1kb)	ENSMUSG00000016128	0	243362	Stard13	StAR related lipid transfer domain containing 13
chr5	151233030	151234376	1347	*	Promoter (<=1kb)	ENSMUSG00000016128	0	243362	Stard13	StAR related lipid transfer domain containing 13
chr5	151367958	151369241	1284	*	Promoter (<=1kb)	ENSMUSG00000054622	0	NA	NA	NA
chr5	151650646	151651477	832	*	Promoter (<=1kb)	ENSMUSG00000033970	0	69263	Rfc3	replication factor C (activator 1) 3
chr6	3497747	3498976	1230	*	Promoter (<=1kb)	ENSMUSG00000001376	0	73288	Vps50	VPS50 EARP/GARPII complex subunit
chr6	4003387	4005050	1664	*	Promoter (<=1kb)	ENSMUSG00000032766	0	66066	Gng11	guanine nucleotide binding protein (G protein), gamma 11
chr6	4086437	4087447	1011	*	Promoter (<=1kb)	ENSMUSG00000032757	0	12068	Bet1	Bet1 golgi vesicular membrane trafficking protein
chr6	4504649	4506138	1490	*	Promoter (<=1kb)	ENSMUSG00000029661	0	12843	Col1a2	collagen, type I, alpha 2
chr6	4600253	4601825	1573	*	Promoter (<=1kb)	ENSMUSG00000015189	0	213819	Casd1	CAS1 domain containing 1
chr6	4902608	4904271	1664	*	Promoter (<=1kb)	ENSMUSG00000032827	0	243725	Ppp1r9a	protein phosphatase 1, regulatory subunit 9A
chr6	5110262	5110868	607	*	Promoter (<=1kb)	ENSMUSG00000032827	0	243725	Ppp1r9a	protein phosphatase 1, regulatory subunit 9A
chr6	5255651	5256612	962	*	Promoter (<=1kb)	ENSMUSG00000029759	0	269823	Pon3	paraoxonase 3
chr6	5297248	5298781	1534	*	Promoter (<=1kb)	ENSMUSG00000032667	0	330260	Pon2	paraoxonase 2
chr6	5382576	5383349	774	*	Promoter (<=1kb)	ENSMUSG00000042607	-37	65255	Asb4	ankyrin repeat and SOCS box-containing 4
chr6	5495912	5497133	1222	*	Promoter (<=1kb)	ENSMUSG00000019577	0	27273	Pdk4	pyruvate dehydrogenase kinase, isoenzyme 4
chr6	5725396	5726429	1034	*	Promoter (<=1kb)	ENSMUSG00000029757	0	13426	Dync1i1	dynein cytoplasmic 1 intermediate chain 1
chr6	6216257	6217539	1283	*	Promoter (<=1kb)	ENSMUSG00000015112	0	50799	Slc25a13	solute carrier family 25 (mitochondrial carrier, adenine nucleotide translocator), member 13
chr6	6298657	6299788	1132	*	Promoter (<=1kb)	ENSMUSG00000093482	0	101056138	Gm20619	predicted gene 20619
chr6	6578041	6579118	1078	*	Promoter (<=1kb)	ENSMUSG00000042541	0	20422	Sem1	SEM1, 26S proteasome complex subunit
chr6	6881228	6882298	1071	*	Promoter (<=1kb)	ENSMUSG00000029755	0	13395	Dlx5	distal-less homeobox 5
chr6	6955488	6956602	1115	*	Promoter (<=1kb)	ENSMUSG00000042505	0	71238	Sdhaf3	succinate dehydrogenase complex assembly factor 3
chr6	7692516	7693610	1095	*	Promoter (<=1kb)	ENSMUSG00000029752	0	27053	Asns	asparagine synthetase
chr6	7844046	7845408	1363	*	Promoter (<=1kb)	ENSMUSG00000042460	0	94192	C1galt1	core 1 synthase, glycoprotein-N-acetylgalactosamine 3-beta-galactosyltransferase, 1
chr6	8208650	8210071	1422	*	Promoter (<=1kb)	ENSMUSG00000042447	0	252875	Mios	meiosis regulator for oocyte development
chr6	8258825	8260017	1193	*	Promoter (<=1kb)	ENSMUSG00000012483	0	68240	Rpa3	replication protein A3
chr6	8777354	8778679	1326	*	Promoter (<=1kb)	ENSMUSG00000062995	0	15893	Ica1	islet cell autoantigen 1
chr6	11906972	11908161	1190	*	Promoter (<=1kb)	ENSMUSG00000029629	0	75725	Phf14	PHD finger protein 14
chr6	12748492	12749719	1228	*	Promoter (<=1kb)	ENSMUSG00000032625	0	330267	Thsd7a	thrombospondin, type I, domain containing 7A
chr6	13069235	13070857	1623	*	Promoter (<=1kb)	ENSMUSG00000029571	0	71900	Tmem106b	transmembrane protein 106B
chr6	13607241	13608428	1188	*	Promoter (<=1kb)	ENSMUSG00000029569	0	101118	Tmem168	transmembrane protein 168
chr6	13677141	13678574	1434	*	Promoter (<=1kb)	ENSMUSG00000042742	0	101148	Bmt2	base methyltransferase of 25S rRNA 2
chr6	13870972	13872061	1090	*	Promoter (<=1kb)	ENSMUSG00000052419	0	66520	Smim30	small integral membrane protein 30
chr6	14900444	14901987	1544	*	Promoter (<=1kb)	ENSMUSG00000029563	0	114142	Foxp2	forkhead box P2
chr6	15184118	15185743	1626	*	Promoter (<=1kb)	ENSMUSG00000029563	0	114142	Foxp2	forkhead box P2
chr6	15719946	15721789	1844	*	Promoter (<=1kb)	ENSMUSG00000041390	0	16543	Mdfic	MyoD family inhibitor domain containing
chr6	17170403	17171991	1589	*	Promoter (<=1kb)	ENSMUSG00000054556	0	232599	Gm4876	predicted gene 4876
chr6	17280819	17282577	1759	*	Promoter (<=1kb)	ENSMUSG00000000058	0	12390	Cav2	caveolin 2
chr6	17305904	17308122	2219	*	Promoter (<=1kb)	ENSMUSG00000007655	0	12389	Cav1	caveolin 1, caveolae protein
chr6	17463291	17464578	1288	*	Promoter (<=1kb)	ENSMUSG00000009376	0	17295	Met	met proto-oncogene
chr6	17636630	17637870	1241	*	Promoter (<=1kb)	ENSMUSG00000015733	0	12343	Capza2	capping actin protein of muscle Z-line subunit alpha 2
chr6	17693755	17695031	1277	*	Promoter (<=1kb)	ENSMUSG00000029534	0	64213	St7	suppression of tumorigenicity 7
chr6	17748887	17749577	691	*	Promoter (<=1kb)	ENSMUSG00000029534	0	64213	St7	suppression of tumorigenicity 7
chr6	18031015	18032094	1080	*	Promoter (<=1kb)	ENSMUSG00000010797	-430	22413	Wnt2	wingless-type MMTV integration site family, member 2
chr6	18513926	18515268	1343	*	Promoter (<=1kb)	ENSMUSG00000000416	0	30785	Cttnbp2	cortactin binding protein 2
chr6	18847854	18849118	1265	*	Promoter (<=1kb)	ENSMUSG00000044155	0	76522	Lsm8	LSM8 homolog, U6 small nuclear RNA associated
chr6	21851330	21852751	1422	*	Promoter (<=1kb)	ENSMUSG00000029669	0	269831	Tspan12	tetraspanin 12
chr6	21949159	21950559	1401	*	Promoter (<=1kb)	ENSMUSG00000029670	0	71777	Ing3	inhibitor of growth family, member 3
chr6	21984929	21986114	1186	*	Promoter (<=1kb)	ENSMUSG00000062980	0	214642	Cped1	cadherin-like and PC-esterase domain containing 1
chr6	22355525	22356588	1064	*	Promoter (<=1kb)	ENSMUSG00000029672	0	27999	Fam3c	FAM3 metabolism regulating signaling molecule C
chr6	22874768	22876336	1569	*	Promoter (<=1kb)	ENSMUSG00000068748	0	19283	Ptprz1	protein tyrosine phosphatase receptor type Z, polypeptide 1
chr6	23838343	23840023	1681	*	Promoter (<=1kb)	ENSMUSG00000017978	0	320405	Cadps2	Ca2+-dependent activator protein for secretion 2
chr6	24526986	24528217	1232	*	Promoter (<=1kb)	ENSMUSG00000023089	0	68202	Ndufa5	NADH:ubiquinone oxidoreductase subunit A5
chr6	24664175	24665534	1360	*	Promoter (<=1kb)	ENSMUSG00000029684	0	73178	Wasl	WASP like actin nucleation promoting factor
chr6	24955035	24956878	1844	*	Promoter (<=1kb)	ENSMUSG00000048022	0	319832	Tmem229a	transmembrane protein 229A
chr6	25688988	25690690	1703	*	Promoter (<=1kb)	ENSMUSG00000039904	39	14763	Gpr37	G protein-coupled receptor 37
chr6	25808722	25809916	1195	*	Promoter (<=1kb)	ENSMUSG00000029676	0	101185	Pot1a	protection of telomeres 1A
chr6	28214813	28215904	1092	*	Promoter (<=1kb)	ENSMUSG00000043340	0	NA	NA	NA
chr6	28260854	28262584	1731	*	Promoter (<=1kb)	ENSMUSG00000039841	0	627049	Zfp800	zinc finger protein 800
chr6	28421287	28422344	1058	*	Promoter (<=1kb)	ENSMUSG00000029708	0	74375	Gcc1	golgi coiled coil 1
chr6	28423201	28424537	1337	*	Promoter (<=1kb)	ENSMUSG00000020440	0	11844	Arf5	ADP-ribosylation factor 5
chr6	28479571	28480762	1192	*	Promoter (<=1kb)	ENSMUSG00000001424	0	56463	Snd1	staphylococcal nuclease and tudor domain containing 1
chr6	28832052	28833883	1832	*	Promoter (<=1kb)	ENSMUSG00000049939	-305	192198	Lrrc4	leucine rich repeat containing 4
chr6	29164058	29165172	1115	*	Promoter (<=1kb)	ENSMUSG00000029701	0	68272	Rbm28	RNA binding motif protein 28
chr6	29178162	29179868	1707	*	Promoter (<=1kb)	ENSMUSG00000079654	0	101359	Prrt4	proline-rich transmembrane protein 4
chr6	29211537	29212738	1202	*	Promoter (<=1kb)	ENSMUSG00000003500	0	23917	Impdh1	inosine monophosphate dehydrogenase 1
chr6	29215771	29216651	881	*	Promoter (<=1kb)	ENSMUSG00000003500	0	23917	Impdh1	inosine monophosphate dehydrogenase 1
chr6	29272290	29273317	1028	*	Promoter (<=1kb)	ENSMUSG00000043421	0	69573	Hilpda	hypoxia inducible lipid droplet associated
chr6	29347367	29348659	1293	*	Promoter (<=1kb)	ENSMUSG00000029767	0	12321	Calu	calumenin
chr6	29387758	29389158	1401	*	Promoter (<=1kb)	ENSMUSG00000058831	0	12057	Opn1sw	opsin 1 (cone pigments), short-wave-sensitive (color blindness, tritan)
chr6	29395931	29397846	1916	*	Promoter (<=1kb)	ENSMUSG00000029769	0	232664	Ccdc136	coiled-coil domain containing 136
chr6	29467374	29468471	1098	*	Promoter (<=1kb)	ENSMUSG00000004285	0	66144	Atp6v1f	ATPase, H+ transporting, lysosomal V1 subunit F
chr6	29693834	29694764	931	*	Promoter (<=1kb)	ENSMUSG00000001763	0	232670	Tspan33	tetraspanin 33
chr6	29767800	29769254	1455	*	Promoter (<=1kb)	ENSMUSG00000029772	0	74340	Ahcyl2	S-adenosylhomocysteine hydrolase-like 2
chr6	29916431	29917712	1282	*	Promoter (<=1kb)	ENSMUSG00000039629	0	320609	Strip2	striatin interacting protein 2
chr6	29984785	29985835	1051	*	Promoter (<=1kb)	ENSMUSG00000045709	0	NA	NA	NA
chr6	30303731	30304994	1264	*	Promoter (<=1kb)	ENSMUSG00000039159	0	22214	Ube2h	ubiquitin-conjugating enzyme E2H
chr6	30390624	30391365	742	*	Promoter (<=1kb)	ENSMUSG00000039130	0	232679	Zc3hc1	zinc finger, C3HC type 1
chr6	30401288	30402344	1057	*	Promoter (<=1kb)	ENSMUSG00000029775	0	76788	Klhdc10	kelch domain containing 10
chr6	30459814	30461654	1841	*	Promoter (<=1kb)	ENSMUSG00000085470	0	69337	1700012C14Rik	RIKEN cDNA 1700012C14 gene
chr6	30693117	30694184	1068	*	Promoter (<=1kb)	ENSMUSG00000029790	0	83922	Cep41	centrosomal protein 41
chr6	30736777	30738421	1645	*	Promoter (<=1kb)	ENSMUSG00000051855	0	17294	Mest	mesoderm specific transcript
chr6	30895968	30897239	1272	*	Promoter (<=1kb)	ENSMUSG00000025607	0	54160	Copg2	coatomer protein complex, subunit gamma 2
chr6	31216034	31217584	1551	*	Promoter (<=1kb)	ENSMUSG00000044471	849	232685	Lncpint	long non-protein coding RNA, Trp53 induced transcript
chr6	31398536	31399679	1144	*	Promoter (<=1kb)	ENSMUSG00000025609	0	27418	Mkln1	muskelin 1, intracellular mediator containing kelch motifs
chr6	31563290	31564481	1192	*	Promoter (<=1kb)	ENSMUSG00000025608	0	27205	Podxl	podocalyxin-like
chr6	32587101	32588834	1734	*	Promoter (<=1kb)	ENSMUSG00000029765	0	243743	Plxna4	plexin A4
chr6	33059632	33060745	1114	*	Promoter (<=1kb)	ENSMUSG00000053768	0	66075	Chchd3	coiled-coil-helix-coiled-coil-helix domain containing 3
chr6	33248782	33249674	893	*	Promoter (<=1kb)	ENSMUSG00000029763	0	20336	Exoc4	exocyst complex component 4
chr6	34028986	34029951	966	*	Promoter (<=1kb)	ENSMUSG00000056215	0	74354	Lrguk	leucine-rich repeats and guanylate kinase domain containing
chr6	34176218	34177501	1284	*	Promoter (<=1kb)	ENSMUSG00000018999	0	58246	Slc35b4	solute carrier family 35, member B4
chr6	34316860	34318051	1192	*	Promoter (<=1kb)	ENSMUSG00000001642	0	11677	Akr1b1	aldo-keto reductase family 1 member B
chr6	34383934	34385361	1428	*	Promoter (<=1kb)	ENSMUSG00000061758	0	67861	Akr1b10	aldo-keto reductase family 1, member B10
chr6	34475857	34476780	924	*	Promoter (<=1kb)	ENSMUSG00000038871	0	12183	Bpgm	2,3-bisphosphoglycerate mutase
chr6	34598009	34599040	1032	*	Promoter (<=1kb)	ENSMUSG00000029761	0	109624	Cald1	caldesmon 1
chr6	34708503	34709714	1212	*	Promoter (<=1kb)	ENSMUSG00000029761	0	109624	Cald1	caldesmon 1
chr6	34780077	34781228	1152	*	Promoter (<=1kb)	ENSMUSG00000038836	0	76223	Agbl3	ATP/GTP binding protein-like 3
chr6	34877596	34878655	1060	*	Promoter (<=1kb)	ENSMUSG00000046806	0	78412	Cyren	cell cycle regulator of NHEJ
chr6	34910258	34911278	1021	*	Promoter (<=1kb)	ENSMUSG00000058486	0	101240	Wdr91	WD repeat domain 91
chr6	34955044	34955887	844	*	Promoter (<=1kb)	ENSMUSG00000029847	16	243753	Slc23a4	solute carrier family 23 member 4
chr6	35132929	35134444	1516	*	Promoter (<=1kb)	ENSMUSG00000038784	0	53621	Cnot4	CCR4-NOT transcription complex, subunit 4
chr6	35177104	35178325	1222	*	Promoter (<=1kb)	ENSMUSG00000038759	0	70699	Nup205	nucleoporin 205
chr6	35252041	35253346	1306	*	Promoter (<=1kb)	ENSMUSG00000073155	0	67705	Stmp1	short transmembrane mitochondrial protein 1
chr6	35539177	35540171	995	*	Promoter (<=1kb)	ENSMUSG00000029840	0	14489	Mtpn	myotrophin
chr6	37336293	37337430	1138	*	Promoter (<=1kb)	ENSMUSG00000038648	0	208647	Creb3l2	cAMP responsive element binding protein 3-like 2
chr6	37441614	37442666	1053	*	Promoter (<=1kb)	ENSMUSG00000038648	0	208647	Creb3l2	cAMP responsive element binding protein 3-like 2
chr6	38298317	38299715	1399	*	Promoter (<=1kb)	ENSMUSG00000047749	0	209032	Zc3hav1l	zinc finger CCCH-type, antiviral 1-like
chr6	38353764	38354981	1218	*	Promoter (<=1kb)	ENSMUSG00000029826	0	78781	Zc3hav1	zinc finger CCCH type, antiviral 1
chr6	38381090	38381998	909	*	Promoter (<=1kb)	ENSMUSG00000056832	0	264134	Ift56	intraflagellar transport 56
chr6	38433280	38434849	1570	*	Promoter (<=1kb)	ENSMUSG00000038538	0	320538	Ubn2	ubinuclein 2
chr6	38532949	38534053	1105	*	Promoter (<=1kb)	ENSMUSG00000019689	0	66117	Fmc1	formation of mitochondrial complex V assembly factor 1
chr6	38534356	38535401	1046	*	Promoter (<=1kb)	ENSMUSG00000019689	0	66117	Fmc1	formation of mitochondrial complex V assembly factor 1
chr6	38550676	38552468	1793	*	Promoter (<=1kb)	ENSMUSG00000029823	0	192196	Luc7l2	LUC7-like 2 (S. cerevisiae)
chr6	38635946	38637531	1586	*	Promoter (<=1kb)	ENSMUSG00000071537	0	74253	Klrg2	killer cell lectin-like receptor subfamily G, member 2
chr6	38662656	38663520	865	*	Promoter (<=1kb)	ENSMUSG00000079598	0	665180	Clec2l	C-type lectin domain family 2, member L
chr6	38875563	38876953	1391	*	Promoter (<=1kb)	ENSMUSG00000061436	0	15258	Hipk2	homeodomain interacting protein kinase 2
chr6	39377071	39378241	1171	*	Promoter (<=1kb)	ENSMUSG00000029924	0	72144	Slc37a3	solute carrier family 37 (glycerol-3-phosphate transporter), member 3
chr6	39419576	39420882	1307	*	Promoter (<=1kb)	ENSMUSG00000029922	0	54484	Mkrn1	makorin, ring finger protein, 1
chr6	39528332	39529462	1131	*	Promoter (<=1kb)	ENSMUSG00000085058	810	77209	8030453O22Rik	RIKEN cDNA 8030453O22 gene
chr6	39556986	39558531	1546	*	Promoter (<=1kb)	ENSMUSG00000038456	0	209773	Dennd2a	DENN domain containing 2A
chr6	39573507	39574780	1274	*	Promoter (<=1kb)	ENSMUSG00000046947	0	57869	Adck2	aarF domain containing kinase 2
chr6	39592077	39593254	1178	*	Promoter (<=1kb)	ENSMUSG00000002416	0	68198	Ndufb2	NADH:ubiquinone oxidoreductase subunit B2
chr6	39724600	39725976	1377	*	Promoter (<=1kb)	ENSMUSG00000002413	0	109880	Braf	Braf transforming gene
chr6	39810371	39811424	1054	*	Promoter (<=1kb)	ENSMUSG00000029918	0	14548	Mrps33	mitochondrial ribosomal protein S33
chr6	40324885	40325935	1051	*	Promoter (<=1kb)	ENSMUSG00000029916	0	69923	Agk	acylglycerol kinase
chr6	40435136	40436620	1485	*	Promoter (<=1kb)	ENSMUSG00000037172	0	243780	Dennd11	DENN domain containing 11
chr6	40470982	40472029	1048	*	Promoter (<=1kb)	ENSMUSG00000029911	0	381760	Ssbp1	single-stranded DNA binding protein 1
chr6	41604359	41606454	2096	*	Promoter (<=1kb)	ENSMUSG00000029869	0	13848	Ephb6	Eph receptor B6
chr6	42245680	42246373	694	*	Promoter (<=1kb)	ENSMUSG00000029864	0	76263	Gstk1	glutathione S-transferase kappa 1
chr6	42264347	42265383	1037	*	Promoter (<=1kb)	ENSMUSG00000029863	0	12366	Casp2	caspase 2
chr6	42644808	42645638	831	*	Promoter (<=1kb)	ENSMUSG00000029851	0	232748	Tcaf2	TRPM8 channel-associated factor 2
chr6	42691959	42693469	1511	*	Promoter (<=1kb)	ENSMUSG00000036667	0	77574	Tcaf1	TRPM8 channel-associated factor 1
chr6	42709295	42710412	1118	*	Promoter (<=1kb)	ENSMUSG00000036667	0	77574	Tcaf1	TRPM8 channel-associated factor 1
chr6	43265002	43266093	1092	*	Promoter (<=1kb)	ENSMUSG00000033542	0	54324	Arhgef5	Rho guanine nucleotide exchange factor 5
chr6	43266147	43266908	762	*	Promoter (<=1kb)	ENSMUSG00000033542	565	54324	Arhgef5	Rho guanine nucleotide exchange factor 5
chr6	47453454	47455473	2020	*	Promoter (<=1kb)	ENSMUSG00000029686	0	26965	Cul1	cullin 1
chr6	47594073	47595717	1645	*	Promoter (<=1kb)	ENSMUSG00000029687	0	14056	Ezh2	enhancer of zeste 2 polycomb repressive complex 2 subunit
chr6	47781069	47782038	970	*	Promoter (<=1kb)	ENSMUSG00000064945	0	19874	Rny3	RNA, Y3 small cytoplasmic (associated with Ro protein)
chr6	47788012	47789107	1096	*	Promoter (<=1kb)	ENSMUSG00000065701	0	19872	Rny1	RNA, Y1 small cytoplasmic, Ro-associated
chr6	47812997	47813895	899	*	Promoter (<=1kb)	ENSMUSG00000025823	0	12304	Pdia4	protein disulfide isomerase associated 4
chr6	47830062	47830999	938	*	Promoter (<=1kb)	ENSMUSG00000051499	0	330301	Zfp786	zinc finger protein 786
chr6	47835380	47836541	1162	*	Promoter (<=1kb)	ENSMUSG00000062519	0	272347	Zfp398	zinc finger protein 398
chr6	47920223	47921240	1018	*	Promoter (<=1kb)	ENSMUSG00000052763	0	232784	Zfp212	Zinc finger protein 212
chr6	47942754	47943749	996	*	Promoter (<=1kb)	ENSMUSG00000072653	0	NA	NA	NA
chr6	47953019	47954024	1006	*	Promoter (<=1kb)	ENSMUSG00000045466	0	101197	Zfp956	zinc finger protein 956
chr6	48047196	48049177	1982	*	Promoter (<=1kb)	ENSMUSG00000071477	0	72306	Zfp777	zinc finger protein 777
chr6	48085837	48087026	1190	*	Promoter (<=1kb)	ENSMUSG00000057691	0	69228	Zfp746	zinc finger protein 746
chr6	48395085	48396203	1119	*	Promoter (<=1kb)	ENSMUSG00000042810	0	77827	Krba1	KRAB-A domain containing 1
chr6	48554353	48555857	1505	*	Promoter (<=1kb)	ENSMUSG00000073096	0	243371	Lrrc61	leucine rich repeat containing 61
chr6	48572514	48573595	1082	*	Promoter (<=1kb)	ENSMUSG00000009281	0	71660	Rarres2	retinoic acid receptor responder (tazarotene induced) 2
chr6	48593268	48594867	1600	*	Promoter (<=1kb)	ENSMUSG00000052751	0	58887	Repin1	replication initiator 1
chr6	48840442	48841879	1438	*	Promoter (<=1kb)	ENSMUSG00000023367	0	66058	Tmem176a	transmembrane protein 176A
chr6	49073355	49074560	1206	*	Promoter (<=1kb)	ENSMUSG00000029815	0	75593	Malsu1	mitochondrial assembly of ribosomal large subunit 1
chr6	49318709	49319884	1176	*	Promoter (<=1kb)	ENSMUSG00000050786	0	57895	Ccdc126	coiled-coil domain containing 126
chr6	49366996	49368148	1153	*	Promoter (<=1kb)	ENSMUSG00000047115	0	231946	Fam221a	family with sequence similarity 221, member A
chr6	50260839	50262288	1450	*	Promoter (<=1kb)	ENSMUSG00000029821	0	54722	Gsdme	gasdermin E
chr6	50455297	50456737	1441	*	Promoter (<=1kb)	ENSMUSG00000029822	0	71720	Osbpl3	oxysterol binding protein-like 3
chr6	50565999	50567221	1223	*	Promoter (<=1kb)	ENSMUSG00000063694	0	13063	Cycs	cytochrome c, somatic
chr6	50596258	50597247	990	*	Promoter (<=1kb)	ENSMUSG00000029828	0	70821	Spmip4	sperm microtubule inner protein 4
chr6	51270294	51271857	1564	*	Promoter (<=1kb)	ENSMUSG00000065505	-384	387166	Mir148a	microRNA 148a
chr6	51469699	51471304	1606	*	Promoter (<=1kb)	ENSMUSG00000004980	0	53379	Hnrnpa2b1	heterogeneous nuclear ribonucleoprotein A2/B1
chr6	52011959	52013157	1199	*	Promoter (<=1kb)	ENSMUSG00000059182	0	54353	Skap2	src family associated phosphoprotein 2
chr6	52172318	52173076	759	*	Promoter (<=1kb)	ENSMUSG00000087626	0	100504154	Gm15050	predicted gene 15050
chr6	52175330	52176254	925	*	Promoter (<=1kb)	ENSMUSG00000085696	95	72628	Hoxaas3	Hoxa cluster antisense RNA 3
chr6	52203856	52204913	1058	*	Promoter (<=1kb)	ENSMUSG00000038253	0	15402	Hoxa5	homeobox A5
chr6	52639620	52640782	1163	*	Promoter (<=1kb)	ENSMUSG00000029776	0	58875	Hibadh	3-hydroxyisobutyrate dehydrogenase
chr6	52713414	52714575	1162	*	Promoter (<=1kb)	ENSMUSG00000004535	0	52440	Tax1bp1	Tax1 (human T cell leukemia virus type I) binding protein 1
chr6	54039160	54040525	1366	*	Promoter (<=1kb)	ENSMUSG00000004633	0	69993	Chn2	chimerin 2
chr6	54272429	54273922	1494	*	Promoter (<=1kb)	ENSMUSG00000004633	0	69993	Chn2	chimerin 2
chr6	54429163	54430220	1058	*	Promoter (<=1kb)	ENSMUSG00000073067	0	100042056	9130019P16Rik	RIKEN cDNA 9130019P16 gene
chr6	54565674	54566973	1300	*	Promoter (<=1kb)	ENSMUSG00000019124	0	69938	Scrn1	secernin 1
chr6	54592741	54593710	970	*	Promoter (<=1kb)	ENSMUSG00000038074	0	231997	Fkbp14	FK506 binding protein 14
chr6	54681232	54682477	1246	*	Promoter (<=1kb)	ENSMUSG00000038065	0	68235	Mturn	maturin, neural progenitor differentiation regulator homolog (Xenopus)
chr6	54816311	54817738	1428	*	Promoter (<=1kb)	ENSMUSG00000058446	0	387524	Znrf2	zinc and ring finger 2
chr6	54971765	54972794	1030	*	Promoter (<=1kb)	ENSMUSG00000038058	0	107607	Nod1	nucleotide-binding oligomerization domain containing 1
chr6	54992448	54993352	905	*	Promoter (<=1kb)	ENSMUSG00000002797	0	110175	Ggct	gamma-glutamyl cyclotransferase
chr6	55037562	55038683	1122	*	Promoter (<=1kb)	ENSMUSG00000029777	0	353172	Gars1	glycyl-tRNA synthetase 1
chr6	55117364	55118354	991	*	Promoter (<=1kb)	ENSMUSG00000003476	0	12922	Crhr2	corticotropin releasing hormone receptor 2
chr6	55202978	55204268	1291	*	Promoter (<=1kb)	ENSMUSG00000038022	0	330323	Mindy4	MINDY lysine 48 deubiquitinase 4
chr6	55335828	55336790	963	*	Promoter (<=1kb)	ENSMUSG00000004655	0	11826	Aqp1	aquaporin 1
chr6	56361664	56363101	1438	*	Promoter (<=1kb)	ENSMUSG00000004347	0	18575	Pde1c	phosphodiesterase 1C
chr6	56703875	56705088	1214	*	Promoter (<=1kb)	ENSMUSG00000091625	0	66373	Lsm5	LSM5 homolog, U6 small nuclear RNA and mRNA degradation associated
chr6	56796918	56798294	1377	*	Promoter (<=1kb)	ENSMUSG00000059486	0	210973	Kbtbd2	kelch repeat and BTB (POZ) domain containing 2
chr6	56831646	56832865	1220	*	Promoter (<=1kb)	ENSMUSG00000029781	0	27055	Fkbp9	FK506 binding protein 9
chr6	56923384	56924647	1264	*	Promoter (<=1kb)	ENSMUSG00000029780	0	107569	Nt5c3	5'-nucleotidase, cytosolic III
chr6	57534778	57536435	1658	*	Promoter (<=1kb)	ENSMUSG00000037826	0	243382	Ppm1k	protein phosphatase 1K (PP2C domain containing)
chr6	57580739	57581820	1082	*	Promoter (<=1kb)	ENSMUSG00000029798	0	67138	Herc6	hect domain and RLD 6
chr6	57691395	57692406	1012	*	Promoter (<=1kb)	ENSMUSG00000043162	0	66459	Pyurf	Pigy upstream reading frame
chr6	57824205	57825724	1520	*	Promoter (<=1kb)	ENSMUSG00000037788	0	232023	Vopp1	vesicular, overexpressed in cancer, prosurvival protein 1
chr6	58640012	58641024	1013	*	Promoter (<=1kb)	ENSMUSG00000029802	0	26357	Abcg2	ATP binding cassette subfamily G member 2 (Junior blood group)
chr6	58830868	58832147	1280	*	Promoter (<=1kb)	ENSMUSG00000029804	0	73998	Herc3	hect domain and RLD 3
chr6	59024032	59025101	1070	*	Promoter (<=1kb)	ENSMUSG00000037709	0	58909	Fam13a	family with sequence similarity 13, member A
chr6	59425856	59426978	1123	*	Promoter (<=1kb)	ENSMUSG00000045441	0	243385	Gprin3	GPRIN family member 3
chr6	60828041	60829933	1893	*	Promoter (<=1kb)	ENSMUSG00000025889	0	20617	Snca	synuclein, alpha
chr6	61179740	61181262	1523	*	Promoter (<=1kb)	ENSMUSG00000039578	0	232035	Ccser1	coiled-coil serine rich 1
chr6	63255841	63257823	1983	*	Promoter (<=1kb)	ENSMUSG00000071424	0	14804	Grid2	glutamate receptor, ionotropic, delta 2
chr6	64728545	64730216	1672	*	Promoter (<=1kb)	ENSMUSG00000073043	0	11921	Atoh1	atonal bHLH transcription factor 1
chr6	65041999	65043486	1488	*	Promoter (<=1kb)	ENSMUSG00000029920	0	13990	Smarcad1	SWI/SNF-related, matrix-associated actin-dependent regulator of chromatin, subfamily a, containing DEAD/H box 1
chr6	65778561	65779810	1250	*	Promoter (<=1kb)	ENSMUSG00000029913	0	70779	Prdm5	PR domain containing 5
chr6	66534806	66535873	1068	*	Promoter (<=1kb)	ENSMUSG00000029910	0	56150	Mad2l1	MAD2 mitotic arrest deficient-like 1
chr6	66895708	66897040	1333	*	Promoter (<=1kb)	ENSMUSG00000036402	0	14701	Gng12	guanine nucleotide binding protein (G protein), gamma 12
chr6	67036266	67037778	1513	*	Promoter (<=1kb)	ENSMUSG00000036390	0	13197	Gadd45a	growth arrest and DNA-damage-inducible 45 alpha
chr6	67266093	67267833	1741	*	Promoter (<=1kb)	ENSMUSG00000036371	0	66870	Serbp1	serpine1 mRNA binding protein 1
chr6	70791260	70792952	1693	*	Promoter (<=1kb)	ENSMUSG00000053604	0	19895	Rpia	ribose 5-phosphate isomerase A
chr6	70843804	70844930	1127	*	Promoter (<=1kb)	ENSMUSG00000031668	0	13666	Eif2ak3	eukaryotic translation initiation factor 2 alpha kinase 3
chr6	71143333	71144742	1410	*	Promoter (<=1kb)	ENSMUSG00000054474	0	232078	Thnsl2	threonine synthase-like 2 (bacterial)
chr6	71270653	71272541	1889	*	Promoter (<=1kb)	ENSMUSG00000053012	0	57896	Krcc1	lysine-rich coiled-coil 1
chr6	71439920	71441524	1605	*	Promoter (<=1kb)	ENSMUSG00000002222	0	68477	Rmnd5a	required for meiotic nuclear division 5 homolog A
chr6	71493288	71494917	1630	*	Promoter (<=1kb)	ENSMUSG00000052656	0	22644	Rnf103	ring finger protein 103
chr6	71543553	71544770	1218	*	Promoter (<=1kb)	ENSMUSG00000053119	0	66700	Chmp3	charged multivesicular body protein 3
chr6	71632108	71633672	1565	*	Promoter (<=1kb)	ENSMUSG00000053470	0	104263	Kdm3a	lysine (K)-specific demethylase 3A
chr6	71707343	71708779	1437	*	Promoter (<=1kb)	ENSMUSG00000052852	0	52250	Reep1	receptor accessory protein 1
chr6	71823146	71824357	1212	*	Promoter (<=1kb)	ENSMUSG00000052962	0	66223	Mrpl35	mitochondrial ribosomal protein L35
chr6	71830863	71832019	1157	*	Promoter (<=1kb)	ENSMUSG00000052337	0	76614	Immt	inner membrane protein, mitochondrial
chr6	71908448	71909847	1400	*	Promoter (<=1kb)	ENSMUSG00000049553	0	20019	Polr1a	polymerase (RNA) I polypeptide A
chr6	72097092	72098228	1137	*	Promoter (<=1kb)	ENSMUSG00000056091	0	20454	St3gal5	ST3 beta-galactoside alpha-2,3-sialyltransferase 5
chr6	72234311	72235932	1622	*	Promoter (<=1kb)	ENSMUSG00000037621	0	71093	Atoh8	atonal bHLH transcription factor 8
chr6	72347141	72347968	828	*	Promoter (<=1kb)	ENSMUSG00000058706	0	68364	0610030E20Rik	RIKEN cDNA 0610030E20 gene
chr6	72354906	72356266	1361	*	Promoter (<=1kb)	ENSMUSG00000055912	0	232086	Tmem150a	transmembrane protein 150A
chr6	72361949	72362968	1020	*	Promoter (<=1kb)	ENSMUSG00000055850	0	66510	Rnf181	ring finger protein 181
chr6	72379847	72380998	1152	*	Promoter (<=1kb)	ENSMUSG00000073002	0	53620	Vamp5	vesicle-associated membrane protein 5
chr6	72389453	72390787	1335	*	Promoter (<=1kb)	ENSMUSG00000050732	0	22320	Vamp8	vesicle-associated membrane protein 8
chr6	72390836	72391628	793	*	Promoter (<=1kb)	ENSMUSG00000050732	-133	22320	Vamp8	vesicle-associated membrane protein 8
chr6	72413787	72414773	987	*	Promoter (<=1kb)	ENSMUSG00000053460	0	56316	Ggcx	gamma-glutamyl carboxylase
chr6	72438722	72440513	1792	*	Promoter (<=1kb)	ENSMUSG00000053907	0	232087	Mat2a	methionine adenosyltransferase 2A
chr6	72552482	72553379	898	*	Promoter (<=1kb)	ENSMUSG00000056737	0	12332	Capg	capping actin protein, gelsolin like
chr6	72597853	72599198	1346	*	Promoter (<=1kb)	ENSMUSG00000056666	0	67442	Retsat	retinol saturase (all trans retinol 13,14 reductase)
chr6	72616431	72617289	859	*	Promoter (<=1kb)	ENSMUSG00000056429	0	22134	Tgoln1	trans-golgi network protein
chr6	72788002	72789816	1815	*	Promoter (<=1kb)	ENSMUSG00000055799	0	21415	Tcf7l1	transcription factor 7 like 1 (T cell specific, HMG box)
chr6	72898818	72900761	1944	*	Promoter (<=1kb)	ENSMUSG00000055239	0	74287	Kcmf1	potassium channel modulatory factor 1
chr6	72957676	72959019	1344	*	Promoter (<=1kb)	ENSMUSG00000079523	0	19240	Tmsb10	thymosin beta 10
chr6	73221259	73222550	1292	*	Promoter (<=1kb)	ENSMUSG00000052861	0	330355	Dnah6	dynein, axonemal, heavy chain 6
chr6	73248109	73249409	1301	*	Promoter (<=1kb)	ENSMUSG00000052738	0	56451	Suclg1	succinate-CoA ligase, GDP-forming, alpha subunit
chr6	77978850	77980312	1463	*	Promoter (<=1kb)	ENSMUSG00000063063	0	12386	Ctnna2	catenin alpha 2
chr6	81965307	81966446	1140	*	Promoter (<=1kb)	ENSMUSG00000030045	0	56284	Mrpl19	mitochondrial ribosomal protein L19
chr6	82041238	82042543	1306	*	Promoter (<=1kb)	ENSMUSG00000035104	0	232146	Eva1a	eva-1 homolog A, regulator of programmed cell death
chr6	82401592	82403123	1532	*	Promoter (<=1kb)	ENSMUSG00000030043	0	21336	Tacr1	tachykinin receptor 1
chr6	82652255	82653464	1210	*	Promoter (<=1kb)	ENSMUSG00000030042	0	66979	Pole4	polymerase (DNA-directed), epsilon 4 (p12 subunit)
chr6	82773214	82773895	682	*	Promoter (<=1kb)	ENSMUSG00000000628	0	15277	Hk2	hexokinase 2
chr6	82774001	82775088	1088	*	Promoter (<=1kb)	ENSMUSG00000000628	0	15277	Hk2	hexokinase 2
chr6	82939049	82940134	1086	*	Promoter (<=1kb)	ENSMUSG00000000627	0	20355	Sema4f	sema domain, immunoglobulin domain (Ig), TM domain, and short cytoplasmic domain
chr6	83032718	83034844	2127	*	Promoter (<=1kb)	ENSMUSG00000000693	0	16950	Loxl3	lysyl oxidase-like 3
chr6	83053559	83055356	1798	*	Promoter (<=1kb)	ENSMUSG00000068328	0	11993	Aup1	ancient ubiquitous protein 1
chr6	83077560	83079129	1570	*	Promoter (<=1kb)	ENSMUSG00000069678	0	69837	Pcgf1	polycomb group ring finger 1
chr6	83101116	83102715	1600	*	Promoter (<=1kb)	ENSMUSG00000079511	0	NA	NA	NA
chr6	83108526	83109720	1195	*	Promoter (<=1kb)	ENSMUSG00000030037	0	68499	Mrpl53	mitochondrial ribosomal protein L53
chr6	83115022	83116299	1278	*	Promoter (<=1kb)	ENSMUSG00000030036	0	57377	Mogs	mannosyl-oligosaccharide glucosidase
chr6	83120991	83122361	1371	*	Promoter (<=1kb)	ENSMUSG00000030035	0	22377	Wbp1	WW domain binding protein 1
chr6	83136604	83138482	1879	*	Promoter (<=1kb)	ENSMUSG00000034930	0	20166	Rtkn	rhotekin
chr6	83155682	83156786	1105	*	Promoter (<=1kb)	ENSMUSG00000030030	0	71837	1700003E16Rik	RIKEN cDNA 1700003E16 gene
chr6	83165121	83166406	1286	*	Promoter (<=1kb)	ENSMUSG00000031865	0	13191	Dctn1	dynactin 1
chr6	83179187	83180176	990	*	Promoter (<=1kb)	ENSMUSG00000031865	0	13191	Dctn1	dynactin 1
chr6	83237058	83237841	784	*	Promoter (<=1kb)	ENSMUSG00000068323	0	232156	Slc4a5	solute carrier family 4, sodium bicarbonate cotransporter, member 5
chr6	83316852	83317831	980	*	Promoter (<=1kb)	ENSMUSG00000005667	0	17768	Mthfd2	methylenetetrahydrofolate dehydrogenase (NAD+ dependent), methenyltetrahydrofolate cyclohydrolase
chr6	83325646	83326661	1016	*	Promoter (<=1kb)	ENSMUSG00000043131	0	232157	Mob1a	MOB kinase activator 1A
chr6	83348643	83349973	1331	*	Promoter (<=1kb)	ENSMUSG00000045160	0	78653	Bola3	bolA family member 3
chr6	83440783	83442194	1412	*	Promoter (<=1kb)	ENSMUSG00000034832	0	194388	Tet3	tet methylcytosine dioxygenase 3
chr6	83485525	83486377	853	*	Promoter (<=1kb)	ENSMUSG00000014554	633	27369	Dguok	deoxyguanosine kinase
chr6	83506414	83507474	1061	*	Promoter (<=1kb)	ENSMUSG00000014554	0	27369	Dguok	deoxyguanosine kinase
chr6	83710441	83711815	1375	*	Promoter (<=1kb)	ENSMUSG00000034777	0	24113	Vax2	ventral anterior homeobox 2
chr6	83775008	83776438	1431	*	Promoter (<=1kb)	ENSMUSG00000014748	0	21766	Tex261	testis expressed gene 261
chr6	83794317	83795785	1469	*	Promoter (<=1kb)	ENSMUSG00000034744	0	56174	Nagk	N-acetylglucosamine kinase
chr6	83831237	83832226	990	*	Promoter (<=1kb)	ENSMUSG00000045896	0	232164	Paip2b	poly(A) binding protein interacting protein 2B
chr6	83913766	83915193	1428	*	Promoter (<=1kb)	ENSMUSG00000030016	0	18139	Zfp638	zinc finger protein 638
chr6	84018907	84019578	672	*	Promoter (<=1kb)	ENSMUSG00000033788	0	26903	Dysf	dysferlin
chr6	85068436	85069989	1554	*	Promoter (<=1kb)	ENSMUSG00000033769	0	75914	Exoc6b	exocyst complex component 6B
chr6	85137113	85138263	1151	*	Promoter (<=1kb)	ENSMUSG00000033735	0	20751	Spr	sepiapterin reductase
chr6	85154481	85155602	1122	*	Promoter (<=1kb)	ENSMUSG00000068303	0	665089	Spr-ps1	sepiapterin reductase pseudogene 1
chr6	85332466	85333838	1373	*	Promoter (<=1kb)	ENSMUSG00000033720	0	94282	Sfxn5	sideroflexin 5
chr6	85431310	85432536	1227	*	Promoter (<=1kb)	ENSMUSG00000033706	0	232187	Smyd5	SET and MYND domain containing 5
chr6	85450806	85452504	1699	*	Promoter (<=1kb)	ENSMUSG00000030007	0	12468	Cct7	chaperonin containing TCP1 subunit 7
chr6	85501948	85503438	1491	*	Promoter (<=1kb)	ENSMUSG00000047013	0	330369	Fbxo41	F-box protein 41
chr6	85586910	85588427	1518	*	Promoter (<=1kb)	ENSMUSG00000063810	0	236266	Alms1	ALMS1, centrosome and basal body associated
chr6	85915166	85916627	1462	*	Promoter (<=1kb)	ENSMUSG00000054226	0	69786	Tprkb	Tp53rk binding protein
chr6	85960972	85962184	1213	*	Promoter (<=1kb)	ENSMUSG00000030002	0	72102	Dusp11	dual specificity phosphatase 11 (RNA/RNP complex 1-interacting)
chr6	86194783	86195994	1212	*	Promoter (<=1kb)	ENSMUSG00000029999	0	21802	Tgfa	transforming growth factor alpha
chr6	86364784	86366404	1621	*	Promoter (<=1kb)	ENSMUSG00000057497	0	66488	Fam136a	family with sequence similarity 136, member A
chr6	86371059	86371959	901	*	Promoter (<=1kb)	ENSMUSG00000057278	0	68011	Snrpg	small nuclear ribonucleoprotein polypeptide G
chr6	86396424	86397561	1138	*	Promoter (<=1kb)	ENSMUSG00000029998	0	66881	Pcyox1	prenylcysteine oxidase 1
chr6	86403782	86404879	1098	*	Promoter (<=1kb)	ENSMUSG00000071337	0	21841	Tia1	cytotoxic granule-associated RNA binding protein 1
chr6	86437766	86439342	1577	*	Promoter (<=1kb)	ENSMUSG00000046679	0	232196	C87436	expressed sequence C87436
chr6	86525248	86527379	2132	*	Promoter (<=1kb)	ENSMUSG00000051695	0	23983	Pcbp1	poly(rC) binding protein 1
chr6	86668790	86669893	1104	*	Promoter (<=1kb)	ENSMUSG00000001156	0	17119	Mxd1	MAX dimerization protein 1
chr6	86683999	86685009	1011	*	Promoter (<=1kb)	ENSMUSG00000001158	0	66618	Snrnp27	small nuclear ribonucleoprotein 27 (U4/U6.U5)
chr6	86732575	86733917	1343	*	Promoter (<=1kb)	ENSMUSG00000001157	0	23885	Gmcl1	germ cell-less, spermatogenesis associated 1
chr6	86792964	86793904	941	*	Promoter (<=1kb)	ENSMUSG00000029994	0	11746	Anxa4	annexin A4
chr6	86848490	86849988	1499	*	Promoter (<=1kb)	ENSMUSG00000057230	0	269774	Aak1	AP2 associated kinase 1
chr6	87009531	87010571	1041	*	Promoter (<=1kb)	ENSMUSG00000029993	0	56748	Nfu1	NFU1 iron-sulfur cluster scaffold
chr6	87042052	87043523	1472	*	Promoter (<=1kb)	ENSMUSG00000029992	0	14583	Gfpt1	glutamine fructose-6-phosphate transaminase 1
chr6	87335113	87336302	1190	*	Promoter (<=1kb)	ENSMUSG00000033420	0	69538	Antxr1	anthrax toxin receptor 1
chr6	87589873	87591276	1404	*	Promoter (<=1kb)	ENSMUSG00000049409	0	58182	Prokr1	prokineticin receptor 1
chr6	87671735	87672860	1126	*	Promoter (<=1kb)	ENSMUSG00000030051	0	72103	Aplf	aprataxin and PNKP like factor
chr6	87810773	87812596	1824	*	Promoter (<=1kb)	ENSMUSG00000030055	0	69834	Rab43	RAB43, member RAS oncogene family
chr6	87838185	87839242	1058	*	Promoter (<=1kb)	ENSMUSG00000030056	0	57905	Isy1	ISY1 splicing factor homolog
chr6	87887387	87888480	1094	*	Promoter (<=1kb)	ENSMUSG00000030058	0	54161	Copg1	coatomer protein complex, subunit gamma 1
chr6	87913345	87914781	1437	*	Promoter (<=1kb)	ENSMUSG00000030060	0	232210	Hmces	5-hydroxymethylcytosine (hmC) binding, ES cell specific
chr6	88044711	88045759	1049	*	Promoter (<=1kb)	ENSMUSG00000079477	0	19349	Rab7	RAB7, member RAS oncogene family
chr6	88084129	88085190	1062	*	Promoter (<=1kb)	ENSMUSG00000030062	0	103963	Rpn1	ribophorin I
chr6	88446059	88447043	985	*	Promoter (<=1kb)	ENSMUSG00000033216	0	65967	Eefsec	eukaryotic elongation factor, selenocysteine-tRNA-specific
chr6	88464953	88465907	955	*	Promoter (<=1kb)	ENSMUSG00000030079	0	56505	Ruvbl1	RuvB-like AAA ATPase 1
chr6	88841555	88843116	1562	*	Promoter (<=1kb)	ENSMUSG00000030083	0	80283	Abtb1	ankyrin repeat and BTB domain containing 1
chr6	88873775	88875519	1745	*	Promoter (<=1kb)	ENSMUSG00000033152	0	319655	Podxl2	podocalyxin-like 2
chr6	88898319	88899051	733	*	Promoter (<=1kb)	ENSMUSG00000002870	0	17216	Mcm2	minichromosome maintenance complex component 2
chr6	88901640	88902859	1220	*	Promoter (<=1kb)	ENSMUSG00000002871	0	24100	Tpra1	transmembrane protein, adipocyte asscociated 1
chr6	89361125	89363383	2259	*	Promoter (<=1kb)	ENSMUSG00000030084	0	18844	Plxna1	plexin A1
chr6	89595032	89596151	1120	*	Promoter (<=1kb)	ENSMUSG00000030086	0	66098	Chchd6	coiled-coil-helix-coiled-coil-helix domain containing 6
chr6	90368953	90370652	1700	*	Promoter (<=1kb)	ENSMUSG00000034430	0	80292	Zxdc	ZXD family zinc finger C
chr6	90427914	90429203	1290	*	Promoter (<=1kb)	ENSMUSG00000048794	0	243538	Cfap100	cilia and flagella associated protein 100
chr6	90461917	90464282	2366	*	Promoter (<=1kb)	ENSMUSG00000030087	0	66277	Klf15	Kruppel-like transcription factor 15
chr6	90550154	90551083	930	*	Promoter (<=1kb)	ENSMUSG00000030088	0	107747	Aldh1l1	aldehyde dehydrogenase 1 family, member L1
chr6	90604294	90605344	1051	*	Promoter (<=1kb)	ENSMUSG00000030089	0	71699	Slc41a3	solute carrier family 41, member 3
chr6	90715862	90716994	1133	*	Promoter (<=1kb)	ENSMUSG00000034312	0	232227	Iqsec1	IQ motif and Sec7 domain 1
chr6	90735602	90737897	2296	*	Promoter (<=1kb)	ENSMUSG00000034312	0	232227	Iqsec1	IQ motif and Sec7 domain 1
chr6	90763809	90764993	1185	*	Promoter (<=1kb)	ENSMUSG00000034312	0	232227	Iqsec1	IQ motif and Sec7 domain 1
chr6	91115981	91117467	1487	*	Promoter (<=1kb)	ENSMUSG00000030091	0	54563	Nup210	nucleoporin 210
chr6	91156250	91157526	1277	*	Promoter (<=1kb)	ENSMUSG00000034245	0	232232	Hdac11	histone deacetylase 11
chr6	91212478	91213650	1173	*	Promoter (<=1kb)	ENSMUSG00000064080	0	14115	Fbln2	fibulin 2
chr6	91440414	91441710	1297	*	Promoter (<=1kb)	ENSMUSG00000097693	0	NA	NA	NA
chr6	91472886	91474351	1466	*	Promoter (<=1kb)	ENSMUSG00000030095	0	74122	Tmem43	transmembrane protein 43
chr6	91515219	91516609	1391	*	Promoter (<=1kb)	ENSMUSG00000030094	0	22591	Xpc	xeroderma pigmentosum, complementation group C
chr6	91683181	91685474	2294	*	Promoter (<=1kb)	ENSMUSG00000030096	0	21366	Slc6a6	solute carrier family 6 (neurotransmitter transporter, taurine), member 6
chr6	91877716	91878732	1017	*	Promoter (<=1kb)	ENSMUSG00000034083	0	232236	Ccdc174	coiled-coil domain containing 174
chr6	91978058	91979524	1467	*	Promoter (<=1kb)	ENSMUSG00000034037	0	232237	Fgd5	FYVE, RhoGEF and PH domain containing 5
chr6	92091039	92092688	1650	*	Promoter (<=1kb)	ENSMUSG00000005893	0	22026	Nr2c2	nuclear receptor subfamily 2, group C, member 2
chr6	92183172	92184536	1365	*	Promoter (<=1kb)	ENSMUSG00000014551	0	64658	Mrps25	mitochondrial ribosomal protein S25
chr6	92213974	92215345	1372	*	Promoter (<=1kb)	ENSMUSG00000014550	0	78287	Rbsn	rabenosyn, RAB effector
chr6	92534351	92535435	1085	*	Promoter (<=1kb)	ENSMUSG00000030020	0	243548	Prickle2	prickle planar cell polarity protein 2
chr6	92705664	92706657	994	*	Promoter (<=1kb)	ENSMUSG00000030020	0	243548	Prickle2	prickle planar cell polarity protein 2
chr6	92868822	92870274	1453	*	Promoter (<=1kb)	ENSMUSG00000079462	0	115490424	Gm15737	predicted gene 15737
chr6	92941220	92942133	914	*	Promoter (<=1kb)	ENSMUSG00000097462	638	330385	9530026P05Rik	RIKEN cDNA 9530026P05 gene
chr6	92942974	92943893	920	*	Promoter (<=1kb)	ENSMUSG00000030022	0	101401	Adamts9	ADAM metallopeptidase with thrombospondin type 1 motif 9
chr6	94283387	94284476	1090	*	Promoter (<=1kb)	ENSMUSG00000045095	-65	14924	Magi1	membrane associated guanylate kinase, WW and PDZ domain containing 1
chr6	94499961	94500781	821	*	Promoter (<=1kb)	ENSMUSG00000045100	0	67582	Slc25a26	solute carrier family 25 (mitochondrial carrier, phosphate carrier), member 26
chr6	94700748	94700972	225	*	Promoter (<=1kb)	ENSMUSG00000030029	-590	16206	Lrig1	leucine-rich repeats and immunoglobulin-like domains 1
chr6	95116999	95118457	1459	*	Promoter (<=1kb)	ENSMUSG00000030031	0	243574	Kbtbd8	kelch repeat and BTB (POZ) domain containing 8
chr6	95718084	95719391	1308	*	Promoter (<=1kb)	ENSMUSG00000061838	0	20917	Suclg2	succinate-Coenzyme A ligase, GDP-forming, beta subunit
chr6	97059829	97060821	993	*	Promoter (<=1kb)	ENSMUSG00000046500	0	320701	Tafa4	TAFA chemokine like family member 4
chr6	97148277	97149581	1305	*	Promoter (<=1kb)	ENSMUSG00000035245	0	101351	Eogt	EGF domain specific O-linked N-acetylglucosamine transferase
chr6	97178422	97179936	1515	*	Promoter (<=1kb)	ENSMUSG00000030059	0	232286	Tmf1	TATA element modulatory factor 1
chr6	97205028	97206126	1099	*	Promoter (<=1kb)	ENSMUSG00000030061	0	22200	Uba3	ubiquitin-like modifier activating enzyme 3
chr6	97210552	97211560	1009	*	Promoter (<=1kb)	ENSMUSG00000035199	0	65106	Arl6ip5	ADP-ribosylation factor-like 6 interacting protein 5
chr6	97311459	97312835	1377	*	Promoter (<=1kb)	ENSMUSG00000030064	0	232288	Frmd4b	FERM domain containing 4B
chr6	97616610	97618066	1457	*	Promoter (<=1kb)	ENSMUSG00000030064	0	232288	Frmd4b	FERM domain containing 4B
chr6	97806722	97807807	1086	*	Promoter (<=1kb)	ENSMUSG00000035158	0	17342	Mitf	melanogenesis associated transcription factor
chr6	99027828	99028964	1137	*	Promoter (<=1kb)	ENSMUSG00000030067	0	108655	Foxp1	forkhead box P1
chr6	99096058	99096757	700	*	Promoter (<=1kb)	ENSMUSG00000030067	0	108655	Foxp1	forkhead box P1
chr6	99265679	99266626	948	*	Promoter (<=1kb)	ENSMUSG00000030067	0	108655	Foxp1	forkhead box P1
chr6	99485024	99486219	1196	*	Promoter (<=1kb)	ENSMUSG00000088699	-322	NA	NA	NA
chr6	99520801	99522355	1555	*	Promoter (<=1kb)	ENSMUSG00000030067	0	108655	Foxp1	forkhead box P1
chr6	99666196	99667611	1416	*	Promoter (<=1kb)	ENSMUSG00000030068	0	NA	NA	NA
chr6	99691723	99693676	1954	*	Promoter (<=1kb)	ENSMUSG00000072875	0	14761	Gpr27	G protein-coupled receptor 27
chr6	100286654	100288763	2110	*	Promoter (<=1kb)	ENSMUSG00000072872	0	56353	Rybp	RING1 and YY1 binding protein
chr6	100670162	100671442	1281	*	Promoter (<=1kb)	ENSMUSG00000035378	0	72171	Shq1	SHQ1 homolog (S. cerevisiae)
chr6	100704298	100705330	1033	*	Promoter (<=1kb)	ENSMUSG00000030074	0	232313	Gxylt2	glucoside xylosyltransferase 2
chr6	100833262	100834435	1174	*	Promoter (<=1kb)	ENSMUSG00000052144	0	232314	Ppp4r2	protein phosphatase 4, regulatory subunit 2
chr6	101377017	101378673	1657	*	Promoter (<=1kb)	ENSMUSG00000035357	0	55983	Pdzrn3	PDZ domain containing RING finger 3
chr6	106768544	106769900	1357	*	Promoter (<=1kb)	ENSMUSG00000013736	0	70047	Trnt1	tRNA nucleotidyl transferase, CCA-adding, 1
chr6	106799394	106800528	1135	*	Promoter (<=1kb)	ENSMUSG00000005362	0	58799	Crbn	cereblon
chr6	107529025	107530450	1426	*	Promoter (<=1kb)	ENSMUSG00000034648	0	16979	Lrrn1	leucine rich repeat protein 1, neuronal
chr6	108064836	108066004	1169	*	Promoter (<=1kb)	ENSMUSG00000034639	0	74729	Setmar	SET domain without mariner transposase fusion
chr6	108184832	108186060	1229	*	Promoter (<=1kb)	ENSMUSG00000030101	0	58911	Sumf1	sulfatase modifying factor 1
chr6	108456606	108457449	844	*	Promoter (<=1kb)	ENSMUSG00000098674	423	NA	NA	NA
chr6	108658878	108661074	2197	*	Promoter (<=1kb)	ENSMUSG00000030103	0	20893	Bhlhe40	basic helix-loop-helix family, member e40
chr6	108782678	108783927	1250	*	Promoter (<=1kb)	ENSMUSG00000030105	0	67166	Arl8b	ADP-ribosylation factor-like 8B
chr6	108828055	108829309	1255	*	Promoter (<=1kb)	ENSMUSG00000030104	0	192193	Edem1	ER degradation enhancer, mannosidase alpha-like 1
chr6	112273340	112274695	1356	*	Promoter (<=1kb)	ENSMUSG00000057604	0	30937	Lmcd1	LIM and cysteine-rich domains 1
chr6	112695904	112697248	1345	*	Promoter (<=1kb)	ENSMUSG00000030254	0	58186	Rad18	RAD18 E3 ubiquitin protein ligase
chr6	112946619	112947716	1098	*	Promoter (<=1kb)	ENSMUSG00000030257	0	259302	Srgap3	SLIT-ROBO Rho GTPase activating protein 3
chr6	113045628	113046886	1259	*	Promoter (<=1kb)	ENSMUSG00000030264	0	14911	Thumpd3	THUMP domain containing 3
chr6	113075937	113077761	1825	*	Promoter (<=1kb)	ENSMUSG00000034269	0	72895	Setd5	SET domain containing 5
chr6	113237216	113238307	1092	*	Promoter (<=1kb)	ENSMUSG00000030269	0	97287	Mtmr14	myotubularin related protein 14
chr6	113306224	113307633	1410	*	Promoter (<=1kb)	ENSMUSG00000001632	0	78783	Brpf1	bromodomain and PHD finger containing, 1
chr6	113326232	113327583	1352	*	Promoter (<=1kb)	ENSMUSG00000030271	0	18294	Ogg1	8-oxoguanine DNA-glycosylase 1
chr6	113332912	113333954	1043	*	Promoter (<=1kb)	ENSMUSG00000030271	0	18294	Ogg1	8-oxoguanine DNA-glycosylase 1
chr6	113342985	113344276	1292	*	Promoter (<=1kb)	ENSMUSG00000030272	0	52163	Camk1	calcium/calmodulin-dependent protein kinase I
chr6	113377294	113378607	1314	*	Promoter (<=1kb)	ENSMUSG00000048930	0	101206	Tada3	transcriptional adaptor 3
chr6	113392025	113393202	1178	*	Promoter (<=1kb)	ENSMUSG00000030276	0	101100	Ttll3	tubulin tyrosine ligase-like family, member 3
chr6	113418547	113419848	1302	*	Promoter (<=1kb)	ENSMUSG00000051169	0	101122	Rpusd3	RNA pseudouridylate synthase domain containing 3
chr6	113441618	113443101	1484	*	Promoter (<=1kb)	ENSMUSG00000051256	0	67767	Jagn1	jagunal homolog 1
chr6	113482418	113484162	1745	*	Promoter (<=1kb)	ENSMUSG00000030284	0	171508	Creld1	cysteine-rich with EGF-like domains 1
chr6	113530932	113531884	953	*	Promoter (<=1kb)	ENSMUSG00000030286	0	66087	Emc3	ER membrane protein complex subunit 3
chr6	113604161	113605437	1277	*	Promoter (<=1kb)	ENSMUSG00000033940	0	101314	Brk1	BRICK1, SCAR/WAVE actin-nucleating complex subunit
chr6	113623572	113624786	1215	*	Promoter (<=1kb)	ENSMUSG00000033933	0	22346	Vhl	von Hippel-Lindau tumor suppressor
chr6	113638136	113638976	841	*	Promoter (<=1kb)	ENSMUSG00000060477	0	108960	Irak2	interleukin-1 receptor-associated kinase 2
chr6	113696551	113697925	1375	*	Promoter (<=1kb)	ENSMUSG00000056952	0	381801	Tatdn2	TatD DNase domain containing 2
chr6	113740003	113741121	1119	*	Promoter (<=1kb)	ENSMUSG00000030298	0	110379	Sec13	SEC13 homolog, nuclear pore and COPII coat complex component
chr6	114874291	114875768	1478	*	Promoter (<=1kb)	ENSMUSG00000030315	0	232334	Vgll4	vestigial like family member 4
chr6	114921677	114922304	628	*	Promoter (<=1kb)	ENSMUSG00000030315	0	232334	Vgll4	vestigial like family member 4
chr6	114968404	114970132	1729	*	Promoter (<=1kb)	ENSMUSG00000030315	0	232334	Vgll4	vestigial like family member 4
chr6	115037156	115038081	926	*	Promoter (<=1kb)	ENSMUSG00000030316	0	68971	Tamm41	TAM41 mitochondrial translocator assembly and maintenance homolog
chr6	115134460	115135634	1175	*	Promoter (<=1kb)	ENSMUSG00000009394	0	20965	Syn2	synapsin II
chr6	115544163	115545425	1263	*	Promoter (<=1kb)	ENSMUSG00000042389	0	381802	Tsen2	tRNA splicing endonuclease subunit 2
chr6	115601098	115602724	1627	*	Promoter (<=1kb)	ENSMUSG00000000439	0	67027	Mkrn2	makorin, ring finger protein, 2
chr6	115837900	115838702	803	*	Promoter (<=1kb)	ENSMUSG00000030321	0	212516	Efcab12	EF-hand calcium binding domain 12
chr6	115852848	115853951	1104	*	Promoter (<=1kb)	ENSMUSG00000030322	0	17193	Mbd4	methyl-CpG binding domain protein 4
chr6	115901074	115901908	835	*	Promoter (<=1kb)	ENSMUSG00000030323	-719	81896	Ift122	intraflagellar transport 122
chr6	115956551	115957948	1398	*	Promoter (<=1kb)	ENSMUSG00000030123	-187	67784	Plxnd1	plexin D1
chr6	115994607	115995658	1052	*	Promoter (<=1kb)	ENSMUSG00000030123	0	67784	Plxnd1	plexin D1
chr6	116192558	116194077	1520	*	Promoter (<=1kb)	ENSMUSG00000030126	0	330401	Tmcc1	transmembrane and coiled coil domains 1
chr6	116207553	116208661	1109	*	Promoter (<=1kb)	ENSMUSG00000024104	0	28006	Washc2	WASH complex subunit 2
chr6	116263654	116264644	991	*	Promoter (<=1kb)	ENSMUSG00000042213	0	67492	Zfand4	zinc finger, AN1-type domain 4
chr6	116628401	116629441	1041	*	Promoter (<=1kb)	ENSMUSG00000059878	0	67255	Zfp422	zinc finger protein 422
chr6	116673298	116674531	1234	*	Promoter (<=1kb)	ENSMUSG00000042129	0	213391	Rassf4	Ras association (RalGDS/AF-6) domain family member 4
chr6	117840748	117841856	1109	*	Promoter (<=1kb)	ENSMUSG00000059689	0	232337	Zfp637	zinc finger protein 637
chr6	117862898	117863726	829	*	Promoter (<=1kb)	ENSMUSG00000042097	0	22685	Zfp239	zinc finger protein 239
chr6	117906117	117908199	2083	*	Promoter (<=1kb)	ENSMUSG00000042079	0	98758	Hnrnpf	heterogeneous nuclear ribonucleoprotein F
chr6	117916713	117917940	1228	*	Promoter (<=1kb)	ENSMUSG00000042079	0	98758	Hnrnpf	heterogeneous nuclear ribonucleoprotein F
chr6	118419112	118420105	994	*	Promoter (<=1kb)	ENSMUSG00000030138	0	213895	Bms1	BMS1, ribosome biogenesis factor
chr6	118454788	118456056	1269	*	Promoter (<=1kb)	ENSMUSG00000030145	0	72720	Zfp248	zinc finger protein 248
chr6	118478516	118479842	1327	*	Promoter (<=1kb)	ENSMUSG00000072623	0	22750	Zfp9	zinc finger protein 9
chr6	118561618	118562771	1154	*	Promoter (<=1kb)	ENSMUSG00000007827	0	232339	Ankrd26	ankyrin repeat domain 26
chr6	119174774	119175921	1148	*	Promoter (<=1kb)	ENSMUSG00000041477	0	319618	Dcp1b	decapping mRNA 1B
chr6	119388016	119389333	1318	*	Promoter (<=1kb)	ENSMUSG00000030168	0	68465	Adipor2	adiponectin receptor 2
chr6	119478622	119480244	1623	*	Promoter (<=1kb)	ENSMUSG00000030019	0	101358	Fbxl14	F-box and leucine-rich repeat protein 14
chr6	119847598	119848940	1343	*	Promoter (<=1kb)	ENSMUSG00000030172	0	111173	Erc1	ELKS/RAB6-interacting/CAST family member 1
chr6	119902235	119903391	1157	*	Promoter (<=1kb)	ENSMUSG00000030166	0	19365	Rad52	RAD52 homolog, DNA repair protein
chr6	120293805	120295201	1397	*	Promoter (<=1kb)	ENSMUSG00000041372	0	330406	B4galnt3	beta-1,4-N-acetyl-galactosaminyl transferase 3
chr6	120356826	120357885	1060	*	Promoter (<=1kb)	ENSMUSG00000030177	0	67200	Ccdc77	coiled-coil domain containing 77
chr6	120363159	120364902	1744	*	Promoter (<=1kb)	ENSMUSG00000030177	0	67200	Ccdc77	coiled-coil domain containing 77
chr6	120462927	120464253	1327	*	Promoter (<=1kb)	ENSMUSG00000002897	0	16172	Il17ra	interleukin 17 receptor A
chr6	120491774	120494336	2563	*	Promoter (<=1kb)	ENSMUSG00000094626	0	94047	Tmem121b	transmembrane protein 121B
chr6	120530667	120532056	1390	*	Promoter (<=1kb)	ENSMUSG00000058979	0	214932	Hdhd5	haloacid dehalogenase like hydrolase domain containing 5
chr6	120822188	120823207	1020	*	Promoter (<=1kb)	ENSMUSG00000019210	0	11973	Atp6v1e1	ATPase, H+ transporting, lysosomal V1 subunit E1
chr6	120835664	120836888	1225	*	Promoter (<=1kb)	ENSMUSG00000009112	0	94044	Bcl2l13	BCL2 like 13
chr6	120916167	120917403	1237	*	Promoter (<=1kb)	ENSMUSG00000004446	0	12122	Bid	BH3 interacting domain death agonist
chr6	121081376	121082521	1146	*	Promoter (<=1kb)	ENSMUSG00000003178	0	NA	NA	NA
chr6	121183505	121185645	2141	*	Promoter (<=1kb)	ENSMUSG00000067825	0	74043	Pex26	peroxisomal biogenesis factor 26
chr6	121245523	121246260	738	*	Promoter (<=1kb)	ENSMUSG00000030107	0	24110	Usp18	ubiquitin specific peptidase 18
chr6	121472873	121473867	995	*	Promoter (<=1kb)	ENSMUSG00000040797	0	243621	Iqsec3	IQ motif and Sec7 domain 3
chr6	122308242	122309352	1111	*	Promoter (<=1kb)	ENSMUSG00000007458	0	17113	M6pr	mannose-6-phosphate receptor, cation dependent
chr6	122339094	122340790	1697	*	Promoter (<=1kb)	ENSMUSG00000040669	0	13619	Phc1	polyhomeotic 1
chr6	122485654	122487137	1484	*	Promoter (<=1kb)	ENSMUSG00000040649	0	108653	Rimklb	ribosomal modification protein rimK-like family member B
chr6	122601986	122603189	1204	*	Promoter (<=1kb)	ENSMUSG00000040613	0	11810	Apobec1	apolipoprotein B mRNA editing enzyme, catalytic polypeptide 1
chr6	122801002	122802558	1557	*	Promoter (<=1kb)	ENSMUSG00000003153	0	20527	Slc2a3	solute carrier family 2 (facilitated glucose transporter), member 3
chr6	122819353	122820972	1620	*	Promoter (<=1kb)	ENSMUSG00000003154	0	60611	Foxj2	forkhead box J2
chr6	122873982	122875128	1147	*	Promoter (<=1kb)	ENSMUSG00000030327	0	67602	Necap1	NECAP endocytosis associated 1
chr6	124414150	124416122	1973	*	Promoter (<=1kb)	ENSMUSG00000005069	0	19305	Pex5	peroxisomal biogenesis factor 5
chr6	124464084	124465293	1210	*	Promoter (<=1kb)	ENSMUSG00000008153	0	232370	Clstn3	calsyntenin 3
chr6	124492613	124494274	1662	*	Promoter (<=1kb)	ENSMUSG00000038527	0	232371	C1rl	complement component 1, r subcomponent-like
chr6	124662372	124663708	1337	*	Promoter (<=1kb)	ENSMUSG00000004270	0	14792	Lpcat3	lysophosphatidylcholine acyltransferase 3
chr6	124700129	124701021	893	*	Promoter (<=1kb)	ENSMUSG00000004270	-398	14792	Lpcat3	lysophosphatidylcholine acyltransferase 3
chr6	124711697	124712942	1246	*	Promoter (<=1kb)	ENSMUSG00000004264	0	12034	Phb2	prohibitin 2
chr6	124740283	124741734	1452	*	Promoter (<=1kb)	ENSMUSG00000072772	0	14790	Grcc10	gene rich cluster, C10 gene
chr6	124745308	124746580	1273	*	Promoter (<=1kb)	ENSMUSG00000004263	0	13498	Atn1	atrophin 1
chr6	124755857	124757253	1397	*	Promoter (<=1kb)	ENSMUSG00000004263	0	13498	Atn1	atrophin 1
chr6	124768607	124770166	1560	*	Promoter (<=1kb)	ENSMUSG00000004267	0	13807	Eno2	enolase 2, gamma neuronal
chr6	124808417	124809976	1560	*	Promoter (<=1kb)	ENSMUSG00000038451	0	14794	Spsb2	splA/ryanodine receptor domain and SOCS box containing 2
chr6	124813483	124814828	1346	*	Promoter (<=1kb)	ENSMUSG00000023456	0	21991	Tpi1	triosephosphate isomerase 1
chr6	124856752	124857987	1236	*	Promoter (<=1kb)	ENSMUSG00000023191	0	14789	P3h3	prolyl 3-hydroxylase 3
chr6	124917127	124918361	1235	*	Promoter (<=1kb)	ENSMUSG00000030122	0	69202	Ptms	parathymosin
chr6	124930441	124932191	1751	*	Promoter (<=1kb)	ENSMUSG00000030120	0	30853	Mlf2	myeloid leukemia factor 2
chr6	124964655	124965802	1148	*	Promoter (<=1kb)	ENSMUSG00000030127	0	26894	Cops7a	COP9 signalosome subunit 7A
chr6	125008382	125010103	1722	*	Promoter (<=1kb)	ENSMUSG00000038346	0	269800	Zfp384	zinc finger protein 384
chr6	125038968	125040278	1311	*	Promoter (<=1kb)	ENSMUSG00000030330	0	28019	Ing4	inhibitor of growth family, member 4
chr6	125095341	125097580	2240	*	Promoter (<=1kb)	ENSMUSG00000063870	0	107932	Chd4	chromodomain helicase DNA binding protein 4
chr6	125131112	125132518	1407	*	Promoter (<=1kb)	ENSMUSG00000038279	0	110109	Nop2	NOP2 nucleolar protein
chr6	125144723	125145986	1264	*	Promoter (<=1kb)	ENSMUSG00000038271	0	320678	Iffo1	intermediate filament family orphan 1
chr6	125164843	125167277	2435	*	Promoter (<=1kb)	ENSMUSG00000057666	0	14433	Gapdh	glyceraldehyde-3-phosphate dehydrogenase
chr6	125191265	125192577	1313	*	Promoter (<=1kb)	ENSMUSG00000030335	0	66493	Mrpl51	mitochondrial ribosomal protein L51
chr6	125215105	125216229	1125	*	Promoter (<=1kb)	ENSMUSG00000030337	0	22317	Vamp1	vesicle-associated membrane protein 1
chr6	125313235	125314692	1458	*	Promoter (<=1kb)	ENSMUSG00000030339	0	17000	Ltbr	lymphotoxin B receptor
chr6	125349164	125350622	1459	*	Promoter (<=1kb)	ENSMUSG00000030341	0	21937	Tnfrsf1a	tumor necrosis factor receptor superfamily, member 1a
chr6	125493881	125495397	1517	*	Promoter (<=1kb)	ENSMUSG00000030342	0	12527	Cd9	CD9 antigen
chr6	126848480	126849792	1313	*	Promoter (<=1kb)	ENSMUSG00000000399	0	66108	Ndufa9	NADH:ubiquinone oxidoreductase subunit A9
chr6	127072650	127073336	687	*	Promoter (<=1kb)	ENSMUSG00000000182	0	64654	Fgf23	fibroblast growth factor 23
chr6	127109027	127109985	959	*	Promoter (<=1kb)	ENSMUSG00000038028	0	319801	Tigar	Trp53 induced glycolysis regulatory phosphatase
chr6	127150914	127151446	533	*	Promoter (<=1kb)	ENSMUSG00000000184	0	12444	Ccnd2	cyclin D2
chr6	127151616	127152943	1328	*	Promoter (<=1kb)	ENSMUSG00000000184	-568	12444	Ccnd2	cyclin D2
chr6	127453209	127454340	1132	*	Promoter (<=1kb)	ENSMUSG00000037997	0	101187	Parp11	poly (ADP-ribose) polymerase family, member 11
chr6	127887082	127889016	1935	*	Promoter (<=1kb)	ENSMUSG00000030351	0	68498	Tspan11	tetraspanin 11
chr6	128034345	128035955	1611	*	Promoter (<=1kb)	ENSMUSG00000030352	0	109246	Tspan9	tetraspanin 9
chr6	128123873	128124962	1090	*	Promoter (<=1kb)	ENSMUSG00000030352	0	109246	Tspan9	tetraspanin 9
chr6	128142804	128144295	1492	*	Promoter (<=1kb)	ENSMUSG00000030352	0	109246	Tspan9	tetraspanin 9
chr6	128200083	128201352	1270	*	Promoter (<=1kb)	ENSMUSG00000056771	0	NA	NA	NA
chr6	128299844	128301120	1277	*	Promoter (<=1kb)	ENSMUSG00000030353	0	21679	Tead4	TEA domain family member 4
chr6	128355257	128356375	1119	*	Promoter (<=1kb)	ENSMUSG00000001521	0	22158	Tulp3	TUB like protein 3
chr6	128362264	128363683	1420	*	Promoter (<=1kb)	ENSMUSG00000001517	0	14235	Foxm1	forkhead box M1
chr6	128424176	128425331	1156	*	Promoter (<=1kb)	ENSMUSG00000001518	0	101142	Itfg2	integrin alpha FG-GAP repeat containing 2
chr6	128437592	128439372	1781	*	Promoter (<=1kb)	ENSMUSG00000030357	0	14228	Fkbp4	FK506 binding protein 4
chr6	128842783	128844011	1229	*	Promoter (<=1kb)	ENSMUSG00000096931	0	NA	NA	NA
chr6	129180340	129181366	1027	*	Promoter (<=1kb)	ENSMUSG00000030157	0	93694	Clec2d	C-type lectin domain family 2, member d
chr6	129237507	129238648	1142	*	Promoter (<=1kb)	ENSMUSG00000097354	0	76432	2310001H17Rik	RIKEN cDNA 2310001H17 gene
chr6	129513008	129513742	735	*	Promoter (<=1kb)	ENSMUSG00000030160	451	330428	Tmem52b	transmembrane protein 52B
chr6	129532496	129534474	1979	*	Promoter (<=1kb)	ENSMUSG00000030161	0	57436	Gabarapl1	GABA type A receptor associated protein like 1
chr6	131353361	131353995	635	*	Promoter (<=1kb)	ENSMUSG00000032899	0	243659	Styk1	serine/threonine/tyrosine kinase 1
chr6	131387173	131389048	1876	*	Promoter (<=1kb)	ENSMUSG00000030189	0	56449	Ybx3	Y box protein 3
chr6	133104789	133105962	1174	*	Promoter (<=1kb)	ENSMUSG00000072704	0	381820	Smim10l1	small integral membrane protein 10 like 1
chr6	134034565	134036358	1794	*	Promoter (<=1kb)	ENSMUSG00000030199	0	14011	Etv6	ets variant 6
chr6	134566318	134567706	1389	*	Promoter (<=1kb)	ENSMUSG00000030201	0	16974	Lrp6	low density lipoprotein receptor-related protein 6
chr6	134640543	134641627	1085	*	Promoter (<=1kb)	ENSMUSG00000042992	0	67774	Borcs5	BLOC-1 related complex subunit 5
chr6	134791921	134793562	1642	*	Promoter (<=1kb)	ENSMUSG00000030203	0	70686	Dusp16	dual specificity phosphatase 16
chr6	134829681	134830776	1096	*	Promoter (<=1kb)	ENSMUSG00000032652	0	232430	Crebl2	cAMP responsive element binding protein-like 2
chr6	134897226	134898873	1648	*	Promoter (<=1kb)	ENSMUSG00000032641	0	14760	Gpr19	G protein-coupled receptor 19
chr6	134919695	134920811	1117	*	Promoter (<=1kb)	ENSMUSG00000003031	0	12576	Cdkn1b	cyclin dependent kinase inhibitor 1B
chr6	134927975	134929413	1439	*	Promoter (<=1kb)	ENSMUSG00000098318	0	381822	Lockd	lncRNA downstream of Cdkn1b
chr6	135010954	135012240	1287	*	Promoter (<=1kb)	ENSMUSG00000030204	0	67755	Ddx47	DEAD box helicase 47
chr6	135167379	135168896	1518	*	Promoter (<=1kb)	ENSMUSG00000042770	0	15199	Hebp1	heme binding protein 1
chr6	135197748	135198708	961	*	Promoter (<=1kb)	ENSMUSG00000030207	0	74525	Fam234b	family with sequence similarity 234, member B
chr6	136518554	136519529	976	*	Promoter (<=1kb)	ENSMUSG00000030213	0	54343	Atf7ip	activating transcription factor 7 interacting protein
chr6	136803420	136804604	1185	*	Promoter (<=1kb)	ENSMUSG00000096010	0	320332	H4c16	H4 histone 16
chr6	136807965	136808991	1027	*	Promoter (<=1kb)	ENSMUSG00000060032	0	232440	H2aj	H2J.A histone
chr6	136827632	136828696	1065	*	Promoter (<=1kb)	ENSMUSG00000030216	0	60321	Wbp11	WW domain binding protein 11
chr6	136875515	136876458	944	*	Promoter (<=1kb)	ENSMUSG00000030218	0	17313	Mgp	matrix Gla protein
chr6	137169080	137169925	846	*	Promoter (<=1kb)	ENSMUSG00000030222	0	232441	Rerg	RAS-like, estrogen-regulated, growth-inhibitor
chr6	137251943	137253307	1365	*	Promoter (<=1kb)	ENSMUSG00000030223	0	19277	Ptpro	protein tyrosine phosphatase receptor type O
chr6	137648403	137649903	1501	*	Promoter (<=1kb)	ENSMUSG00000015766	0	13860	Eps8	epidermal growth factor receptor pathway substrate 8
chr6	137734453	137735779	1327	*	Promoter (<=1kb)	ENSMUSG00000030224	0	20901	Strap	serine/threonine kinase receptor associated protein
chr6	137754065	137754947	883	*	Promoter (<=1kb)	ENSMUSG00000030225	0	232449	Dera	deoxyribose-phosphate aldolase
chr6	140423607	140425331	1725	*	Promoter (<=1kb)	ENSMUSG00000030231	0	109135	Plekha5	pleckstrin homology domain containing, family A member 5
chr6	140622762	140624974	2213	*	Promoter (<=1kb)	ENSMUSG00000030232	0	11569	Aebp2	AE binding protein 2
chr6	140646689	140647554	866	*	Promoter (<=1kb)	ENSMUSG00000030232	0	11569	Aebp2	AE binding protein 2
chr6	141249127	141250677	1551	*	Promoter (<=1kb)	ENSMUSG00000041741	0	54611	Pde3a	phosphodiesterase 3A, cGMP inhibited
chr6	142345242	142346114	873	*	Promoter (<=1kb)	ENSMUSG00000041671	0	232491	Pyroxd1	pyridine nucleotide-disulphide oxidoreductase domain 1
chr6	142386680	142387717	1038	*	Promoter (<=1kb)	ENSMUSG00000030243	0	19691	Recql	RecQ protein-like
chr6	142507078	142508527	1450	*	Promoter (<=1kb)	ENSMUSG00000030246	0	16832	Ldhb	lactate dehydrogenase B
chr6	142570982	142571882	901	*	Promoter (<=1kb)	ENSMUSG00000030247	0	16523	Kcnj8	potassium inwardly-rectifying channel, subfamily J, member 8
chr6	142756230	142757399	1170	*	Promoter (<=1kb)	ENSMUSG00000030282	0	12764	Cmas	cytidine monophospho-N-acetylneuraminic acid synthetase
chr6	142963721	142965540	1820	*	Promoter (<=1kb)	ENSMUSG00000030283	0	20449	St8sia1	ST8 alpha-N-acetyl-neuraminide alpha-2,8-sialyltransferase 1
chr6	143099248	143100555	1308	*	Promoter (<=1kb)	ENSMUSG00000030279	0	74741	C2cd5	C2 calcium-dependent domain containing 5
chr6	143166363	143167906	1544	*	Promoter (<=1kb)	ENSMUSG00000030275	0	75320	Etnk1	ethanolamine kinase 1
chr6	144209020	144210599	1580	*	Promoter (<=1kb)	ENSMUSG00000041540	0	20678	Sox5	SRY (sex determining region Y)-box 5
chr6	144781360	144782992	1633	*	Promoter (<=1kb)	ENSMUSG00000041540	0	20678	Sox5	SRY (sex determining region Y)-box 5
chr6	145210564	145211833	1270	*	Promoter (<=1kb)	ENSMUSG00000040370	0	67636	Etfrf1	electron transfer flavoprotein regulatory factor 1
chr6	145249292	145251118	1827	*	Promoter (<=1kb)	ENSMUSG00000030265	0	16653	Kras	Kirsten rat sarcoma viral oncogene homolog
chr6	145745881	145747410	1530	*	Promoter (<=1kb)	ENSMUSG00000030259	0	71323	Rassf8	Ras association (RalGDS/AF-6) domain family (N-terminal) member 8
chr6	145865333	145866940	1608	*	Promoter (<=1kb)	ENSMUSG00000030256	0	79362	Bhlhe41	basic helix-loop-helix family, member e41
chr6	145933903	145935067	1165	*	Promoter (<=1kb)	ENSMUSG00000030255	0	16651	Sspn	sarcospan
chr6	146501267	146502837	1571	*	Promoter (<=1kb)	ENSMUSG00000030287	0	16439	Itpr2	inositol 1,4,5-triphosphate receptor 2
chr6	146633755	146634759	1005	*	Promoter (<=1kb)	ENSMUSG00000040234	0	67623	Tm7sf3	transmembrane 7 superfamily member 3
chr6	146642207	146643234	1028	*	Promoter (<=1kb)	ENSMUSG00000030291	0	108098	Med21	mediator complex subunit 21
chr6	146724296	146725721	1426	*	Promoter (<=1kb)	ENSMUSG00000001630	0	232533	Stk38l	serine/threonine kinase 38 like
chr6	146795503	146796616	1114	*	Promoter (<=1kb)	ENSMUSG00000040187	0	272322	Bmal2	basic helix-loop-helix ARNT like 2
chr6	146888015	146889535	1521	*	Promoter (<=1kb)	ENSMUSG00000016487	0	67533	Ppfibp1	PTPRF interacting protein, binding protein 1 (liprin beta 1)
chr6	147042371	147043406	1036	*	Promoter (<=1kb)	ENSMUSG00000040112	0	232536	Mrps35	mitochondrial ribosomal protein S35
chr6	147086603	147087190	588	*	Promoter (<=1kb)	ENSMUSG00000072662	0	545893	Mansc4	MANSC domain containing 4
chr6	147090974	147092392	1419	*	Promoter (<=1kb)	ENSMUSG00000040102	0	232539	Klhl42	kelch-like 42
chr6	147263117	147264655	1539	*	Promoter (<=1kb)	ENSMUSG00000048776	0	19227	Pthlh	parathyroid hormone-like peptide
chr6	147475676	147477059	1384	*	Promoter (<=1kb)	ENSMUSG00000030301	0	67015	Ccdc91	coiled-coil domain containing 91
chr6	148259694	148260989	1296	*	Promoter (<=1kb)	ENSMUSG00000082199	-161	NA	NA	NA
chr6	148443355	148445054	1700	*	Promoter (<=1kb)	ENSMUSG00000030306	0	387314	Tmtc1	transmembrane and tetratricopeptide repeat containing 1
chr6	148830652	148832090	1439	*	Promoter (<=1kb)	ENSMUSG00000040029	0	320727	Ipo8	importin 8
chr6	148895300	148896807	1508	*	Promoter (<=1kb)	ENSMUSG00000030309	0	232560	Caprin2	caprin family member 2
chr6	148944344	148947019	2676	*	Promoter (<=1kb)	ENSMUSG00000039985	0	56306	Sinhcaf	SIN3-HDAC complex associated factor
chr6	149100430	149102141	1712	*	Promoter (<=1kb)	ENSMUSG00000030313	0	320560	Dennd5b	DENN domain containing 5B
chr6	149141191	149142247	1057	*	Promoter (<=1kb)	ENSMUSG00000039958	0	320204	Etfbkmt	electron transfer flavoprotein beta subunit lysine methyltransferase
chr6	149188092	149189424	1333	*	Promoter (<=1kb)	ENSMUSG00000068250	0	232566	Amn1	antagonist of mitotic exit network 1
chr6	149309179	149310122	944	*	Promoter (<=1kb)	ENSMUSG00000032712	0	67246	Resf1	retroelement silencing factor 1
chr6	149408599	149409736	1138	*	Promoter (<=1kb)	ENSMUSG00000003452	0	12121	Bicd1	BICD cargo adaptor 1
chr7	3289827	3290942	1116	*	Promoter (<=1kb)	ENSMUSG00000068566	0	50918	Myadm	myeloid-associated differentiation marker
chr7	3331305	3332476	1172	*	Promoter (<=1kb)	ENSMUSG00000069806	-479	81904	Cacng7	calcium channel, voltage-dependent, gamma subunit 7
chr7	3616747	3618002	1256	*	Promoter (<=1kb)	ENSMUSG00000035674	0	66091	Ndufa3	NADH:ubiquinone oxidoreductase subunit A3
chr7	3628968	3630752	1785	*	Promoter (<=1kb)	ENSMUSG00000006335	0	69714	Tfpt	TCF3 (E2A) fusion partner
chr7	3644508	3645817	1310	*	Promoter (<=1kb)	ENSMUSG00000035632	0	232791	Cnot3	CCR4-NOT transcription complex, subunit 3
chr7	3664870	3666044	1175	*	Promoter (<=1kb)	ENSMUSG00000078813	0	69757	Leng1	leukocyte receptor cluster (LRC) member 1
chr7	3692396	3694772	2377	*	Promoter (<=1kb)	ENSMUSG00000035585	0	66078	Tsen34	tRNA splicing endonuclease subunit 34
chr7	3703540	3704740	1201	*	Promoter (<=1kb)	ENSMUSG00000006333	0	76846	Rps9	ribosomal protein S9
chr7	4136410	4137700	1291	*	Promoter (<=1kb)	ENSMUSG00000035545	0	232798	Leng8	leukocyte receptor cluster (LRC) member 8
chr7	4148817	4150561	1745	*	Promoter (<=1kb)	ENSMUSG00000043432	0	243813	Leng9	leukocyte receptor cluster (LRC) member 9
chr7	4163483	4165483	2001	*	Promoter (<=1kb)	ENSMUSG00000063838	0	58804	Cdc42ep5	CDC42 effector protein 5
chr7	4444942	4445878	937	*	Promoter (<=1kb)	ENSMUSG00000008435	0	108841	Rdh13	retinol dehydrogenase 13 (all-trans and 9-cis)
chr7	4464107	4465566	1460	*	Promoter (<=1kb)	ENSMUSG00000006154	0	67425	Eps8l1	EPS8-like 1
chr7	4470144	4471816	1673	*	Promoter (<=1kb)	ENSMUSG00000087297	0	NA	NA	NA
chr7	4500823	4503019	2197	*	Promoter (<=1kb)	ENSMUSG00000019254	0	232807	Ppp1r12c	protein phosphatase 1, regulatory subunit 12C
chr7	4509811	4510654	844	*	Promoter (<=1kb)	ENSMUSG00000064179	0	21955	Tnnt1	troponin T1, skeletal, slow
chr7	4526130	4527411	1282	*	Promoter (<=1kb)	ENSMUSG00000085725	0	NA	NA	NA
chr7	4532051	4532733	683	*	Promoter (<=1kb)	ENSMUSG00000055809	0	436022	Dnaaf3	dynein, axonemal assembly factor 3
chr7	4658263	4659634	1372	*	Promoter (<=1kb)	ENSMUSG00000052296	0	243819	Ppp6r1	protein phosphatase 6, regulatory subunit 1
chr7	4684215	4685655	1441	*	Promoter (<=1kb)	ENSMUSG00000063802	0	66245	Hspbp1	HSPA (heat shock 70kDa) binding protein, cytoplasmic cochaperone 1
chr7	4690303	4692129	1827	*	Promoter (<=1kb)	ENSMUSG00000035390	0	381979	Brsk1	BR serine/threonine kinase 1
chr7	4739373	4740629	1257	*	Promoter (<=1kb)	ENSMUSG00000059851	0	232811	Kmt5c	lysine methyltransferase 5C
chr7	4751835	4753554	1720	*	Promoter (<=1kb)	ENSMUSG00000051811	0	333182	Cox6b2	cytochrome c oxidase subunit 6B2
chr7	4776646	4777611	966	*	Promoter (<=1kb)	ENSMUSG00000004371	530	16156	Il11	interleukin 11
chr7	4792577	4793434	858	*	Promoter (<=1kb)	ENSMUSG00000030432	0	19943	Rpl28	ribosomal protein L28
chr7	4811741	4813210	1470	*	Promoter (<=1kb)	ENSMUSG00000060860	0	77891	Ube2s	ubiquitin-conjugating enzyme E2S
chr7	4835783	4836872	1090	*	Promoter (<=1kb)	ENSMUSG00000053550	0	232813	Shisa7	shisa family member 7
chr7	4844417	4845396	980	*	Promoter (<=1kb)	ENSMUSG00000053550	0	232813	Shisa7	shisa family member 7
chr7	4865660	4866774	1115	*	Promoter (<=1kb)	ENSMUSG00000052605	0	67441	Isoc2b	isochorismatase domain containing 2b
chr7	4876396	4877597	1202	*	Promoter (<=1kb)	ENSMUSG00000086784	0	664994	Isoc2a	isochorismatase domain containing 2a
chr7	4914857	4916033	1177	*	Promoter (<=1kb)	ENSMUSG00000074406	0	232816	Zfp628	zinc finger protein 628
chr7	4924521	4926374	1854	*	Promoter (<=1kb)	ENSMUSG00000035279	0	269855	Ssc5d	scavenger receptor cysteine rich family, 5 domains
chr7	4963677	4964843	1167	*	Promoter (<=1kb)	ENSMUSG00000030433	0	381836	Sbk2	SH3-binding domain kinase family, member 2
chr7	4971406	4972785	1380	*	Promoter (<=1kb)	ENSMUSG00000085272	-238	381835	Sbk3	SH3 domain binding kinase family, member 3
chr7	4995334	4997240	1907	*	Promoter (<=1kb)	ENSMUSG00000051550	0	68490	Zfp579	zinc finger protein 579
chr7	5014158	5016033	1876	*	Promoter (<=1kb)	ENSMUSG00000051184	0	66056	Zfp524	zinc finger protein 524
chr7	5019913	5021097	1185	*	Promoter (<=1kb)	ENSMUSG00000074405	0	319748	Zfp865	zinc finger protein 865
chr7	5037903	5038803	901	*	Promoter (<=1kb)	ENSMUSG00000043290	0	654801	Zfp784	zinc finger protein 784
chr7	5050893	5052102	1210	*	Promoter (<=1kb)	ENSMUSG00000055633	0	68992	Zfp580	zinc finger protein 580
chr7	5060522	5062598	2077	*	Promoter (<=1kb)	ENSMUSG00000030435	0	22185	U2af2	U2 small nuclear ribonucleoprotein auxiliary factor (U2AF) 2
chr7	5079342	5080743	1402	*	Promoter (<=1kb)	ENSMUSG00000035203	0	13854	Epn1	epsin 1
chr7	6155007	6156584	1578	*	Promoter (<=1kb)	ENSMUSG00000046792	0	67109	Zfp787	zinc finger protein 787
chr7	6171435	6173059	1625	*	Promoter (<=1kb)	ENSMUSG00000044876	0	72667	Zfp444	zinc finger protein 444
chr7	6285998	6287382	1385	*	Promoter (<=1kb)	ENSMUSG00000054893	0	384763	Zfp667	zinc finger protein 667
chr7	6382549	6384172	1624	*	Promoter (<=1kb)	ENSMUSG00000062861	0	22690	Zfp28	zinc finger protein 28
chr7	6398113	6399407	1295	*	Promoter (<=1kb)	ENSMUSG00000089780	0	NA	NA	NA
chr7	6409869	6410797	929	*	Promoter (<=1kb)	ENSMUSG00000045929	0	NA	NA	NA
chr7	6695891	6696960	1070	*	Promoter (<=1kb)	ENSMUSG00000002266	0	22776	Zim1	zinc finger, imprinted 1
chr7	6727385	6729963	2579	*	Promoter (<=1kb)	ENSMUSG00000002265	456	18616	Peg3	paternally expressed 3
chr7	6730070	6730681	612	*	Promoter (<=1kb)	ENSMUSG00000002265	0	18616	Peg3	paternally expressed 3
chr7	7120621	7121896	1276	*	Promoter (<=1kb)	ENSMUSG00000062116	0	232853	Zfp954	zinc finger protein 954
chr7	7170945	7172389	1445	*	Promoter (<=1kb)	ENSMUSG00000034538	0	232854	Zfp418	zinc finger protein 418
chr7	7298116	7300155	2040	*	Promoter (<=1kb)	ENSMUSG00000000605	0	12727	Clcn4	chloride channel, voltage-sensitive 4
chr7	10494500	10496073	1574	*	Promoter (<=1kb)	ENSMUSG00000030393	0	22775	Zik1	zinc finger protein interacting with K protein 1
chr7	12421828	12423276	1449	*	Promoter (<=1kb)	ENSMUSG00000034071	0	619331	Zfp551	zinc finger protein 551
chr7	12477926	12479169	1244	*	Promoter (<=1kb)	ENSMUSG00000030386	0	67370	Zfp606	zinc finger protein 606
chr7	12880606	12881771	1166	*	Promoter (<=1kb)	ENSMUSG00000060397	0	243833	Zfp128	zinc finger protein 128
chr7	12897361	12898325	965	*	Promoter (<=1kb)	ENSMUSG00000054715	0	232878	Zscan22	zinc finger and SCAN domain containing 22
chr7	12921416	12922621	1206	*	Promoter (<=1kb)	ENSMUSG00000012848	0	20103	Rps5	ribosomal protein S5
chr7	12961330	12962172	843	*	Promoter (<=1kb)	ENSMUSG00000097115	0	69086	1810019N24Rik	RIKEN cDNA 1810019N24 gene
chr7	12965515	12966477	963	*	Promoter (<=1kb)	ENSMUSG00000004500	0	243834	Zfp324	zinc finger protein 324
chr7	12977438	12978755	1318	*	Promoter (<=1kb)	ENSMUSG00000033961	0	269870	Zfp446	zinc finger protein 446
chr7	13008906	13010163	1258	*	Promoter (<=1kb)	ENSMUSG00000049600	0	232879	Zbtb45	zinc finger and BTB domain containing 45
chr7	13022819	13023705	887	*	Promoter (<=1kb)	ENSMUSG00000005566	-447	21849	Trim28	tripartite motif-containing 28
chr7	13023751	13025268	1518	*	Promoter (<=1kb)	ENSMUSG00000005566	0	21849	Trim28	tripartite motif-containing 28
chr7	13034233	13035194	962	*	Promoter (<=1kb)	ENSMUSG00000033916	0	68953	Chmp2a	charged multivesicular body protein 2A
chr7	13037416	13038612	1197	*	Promoter (<=1kb)	ENSMUSG00000005575	0	22192	Ube2m	ubiquitin-conjugating enzyme E2M
chr7	13053923	13055317	1395	*	Promoter (<=1kb)	ENSMUSG00000030380	0	109889	Mzf1	myeloid zinc finger 1
chr7	13278005	13279583	1579	*	Promoter (<=1kb)	ENSMUSG00000056394	0	16881	Lig1	ligase I, DNA, ATP-dependent
chr7	14622232	14623624	1393	*	Promoter (<=1kb)	ENSMUSG00000041596	0	NA	NA	NA
chr7	15921548	15923071	1524	*	Promoter (<=1kb)	ENSMUSG00000041571	0	20364	Selenow	selenoprotein W
chr7	15945555	15946528	974	*	Promoter (<=1kb)	ENSMUSG00000041560	0	68077	Nop53	NOP53 ribosome biogenesis factor
chr7	16097759	16099146	1388	*	Promoter (<=1kb)	ENSMUSG00000006024	0	108124	Napa	N-ethylmaleimide sensitive fusion protein attachment protein alpha
chr7	16119453	16120799	1347	*	Promoter (<=1kb)	ENSMUSG00000006021	0	70394	Kptn	kaptin
chr7	16129327	16130781	1455	*	Promoter (<=1kb)	ENSMUSG00000030376	0	110891	Slc8a2	solute carrier family 8 (sodium/calcium exchanger), member 2
chr7	16174677	16175880	1204	*	Promoter (<=1kb)	ENSMUSG00000041420	0	17537	Meis3	Meis homeobox 3
chr7	16221651	16222716	1066	*	Promoter (<=1kb)	ENSMUSG00000006019	0	71723	Dhx34	DExH-box helicase 34
chr7	16272612	16274541	1930	*	Promoter (<=1kb)	ENSMUSG00000091811	0	66300	Inafm1	InaF motif containing 1
chr7	16285284	16286957	1674	*	Promoter (<=1kb)	ENSMUSG00000041375	0	243846	Ccdc9	coiled-coil domain containing 9
chr7	16313489	16314547	1059	*	Promoter (<=1kb)	ENSMUSG00000002083	0	170770	Bbc3	BCL2 binding component 3
chr7	16387008	16388270	1263	*	Promoter (<=1kb)	ENSMUSG00000052833	0	56459	Sae1	SUMO1 activating enzyme subunit 1
chr7	16399458	16401501	2044	*	Promoter (<=1kb)	ENSMUSG00000059273	0	330474	Zc3h4	zinc finger CCCH-type containing 4
chr7	16452613	16453877	1265	*	Promoter (<=1kb)	ENSMUSG00000019158	0	69094	Tmem160	transmembrane protein 160
chr7	16737605	16738957	1353	*	Promoter (<=1kb)	ENSMUSG00000008036	0	232910	Ap2s1	adaptor-related protein complex 2, sigma 1 subunit
chr7	16780723	16782579	1857	*	Promoter (<=1kb)	ENSMUSG00000001918	0	20514	Slc1a5	solute carrier family 1 (neutral amino acid transporter), member 5
chr7	16815598	16817262	1665	*	Promoter (<=1kb)	ENSMUSG00000030374	0	97387	Strn4	striatin, calmodulin binding protein 4
chr7	16842385	16843280	896	*	Promoter (<=1kb)	ENSMUSG00000041187	0	101540	Prkd2	protein kinase D2
chr7	16874298	16874542	245	*	Promoter (<=1kb)	ENSMUSG00000097842	344	320950	9330104G04Rik	RIKEN cDNA 9330104G04 gene
chr7	16874684	16875870	1187	*	Promoter (<=1kb)	ENSMUSG00000078794	0	629378	Dact3	dishevelled-binding antagonist of beta-catenin 3
chr7	16890538	16892620	2083	*	Promoter (<=1kb)	ENSMUSG00000063594	0	14709	Gng8	guanine nucleotide binding protein (G protein), gamma 8
chr7	16923328	16924771	1444	*	Promoter (<=1kb)	ENSMUSG00000019370	0	12315	Calm3	calmodulin 3
chr7	16944378	16945216	839	*	Promoter (<=1kb)	ENSMUSG00000070802	0	434128	Pnma8b	PNMA family member 8B
chr7	16991667	16992052	386	*	Promoter (<=1kb)	ENSMUSG00000041117	-656	434130	Ccdc8	coiled-coil domain containing 8
chr7	16993418	16994596	1179	*	Promoter (<=1kb)	ENSMUSG00000041117	710	434130	Ccdc8	coiled-coil domain containing 8
chr7	17027200	17028329	1130	*	Promoter (<=1kb)	ENSMUSG00000003099	0	19060	Ppp5c	protein phosphatase 5, catalytic subunit
chr7	17056007	17057003	997	*	Promoter (<=1kb)	ENSMUSG00000004328	0	53417	Hif3a	hypoxia inducible factor 3, alpha subunit
chr7	17062177	17062969	793	*	Promoter (<=1kb)	ENSMUSG00000004328	0	53417	Hif3a	hypoxia inducible factor 3, alpha subunit
chr7	18839711	18841771	2061	*	Promoter (<=1kb)	ENSMUSG00000040987	0	243864	Mill2	MHC I like leukocyte 2
chr7	18909920	18911181	1262	*	Promoter (<=1kb)	ENSMUSG00000074358	0	232933	Ccdc61	coiled-coil domain containing 61
chr7	18925068	18925795	728	*	Promoter (<=1kb)	ENSMUSG00000030411	-93	384569	Nova2	NOVA alternative splicing regulator 2
chr7	18990477	18991903	1427	*	Promoter (<=1kb)	ENSMUSG00000048481	0	232934	Mypop	Myb-related transcription factor, partner of profilin
chr7	19003846	19004832	987	*	Promoter (<=1kb)	ENSMUSG00000044030	0	272359	Irf2bp1	interferon regulatory factor 2 binding protein 1
chr7	19023303	19025170	1868	*	Promoter (<=1kb)	ENSMUSG00000023118	0	68188	Sympk	symplekin
chr7	19075505	19076702	1198	*	Promoter (<=1kb)	ENSMUSG00000030410	0	13401	Dmwd	dystrophia myotonica-containing WD repeat motif
chr7	19083026	19084466	1441	*	Promoter (<=1kb)	ENSMUSG00000030409	0	13400	Dmpk	dystrophia myotonica-protein kinase
chr7	19092524	19094735	2212	*	Promoter (<=1kb)	ENSMUSG00000040841	0	20475	Six5	sine oculis-related homeobox 5
chr7	19119109	19120619	1511	*	Promoter (<=1kb)	ENSMUSG00000050428	0	243867	Fbxo46	F-box protein 46
chr7	19131134	19132062	929	*	Promoter (<=1kb)	ENSMUSG00000050428	0	243867	Fbxo46	F-box protein 46
chr7	19148848	19150189	1342	*	Promoter (<=1kb)	ENSMUSG00000030407	0	67369	Qpctl	glutaminyl-peptide cyclotransferase-like
chr7	19271430	19272725	1296	*	Promoter (<=1kb)	ENSMUSG00000030403	0	22323	Vasp	vasodilator-stimulated phosphoprotein
chr7	19282169	19283580	1412	*	Promoter (<=1kb)	ENSMUSG00000030401	0	20167	Rtn2	reticulon 2 (Z-band associated protein)
chr7	19300688	19301121	434	*	Promoter (<=1kb)	ENSMUSG00000097266	0	NA	NA	NA
chr7	19301177	19301455	279	*	Promoter (<=1kb)	ENSMUSG00000097266	-407	NA	NA	NA
chr7	19309966	19310770	805	*	Promoter (<=1kb)	ENSMUSG00000003545	0	14282	Fosb	FBJ osteosarcoma oncogene B
chr7	19359174	19359816	643	*	Promoter (<=1kb)	ENSMUSG00000040734	0	333654	Ppp1r13l	protein phosphatase 1, regulatory subunit 13 like
chr7	19359883	19360747	865	*	Promoter (<=1kb)	ENSMUSG00000040734	0	333654	Ppp1r13l	protein phosphatase 1, regulatory subunit 13 like
chr7	19360851	19361931	1081	*	Promoter (<=1kb)	ENSMUSG00000040734	0	333654	Ppp1r13l	protein phosphatase 1, regulatory subunit 13 like
chr7	19381536	19382572	1037	*	Promoter (<=1kb)	ENSMUSG00000030400	0	13871	Ercc2	excision repair cross-complementing rodent repair deficiency, complementation group 2
chr7	19399255	19400292	1038	*	Promoter (<=1kb)	ENSMUSG00000040714	0	232943	Klc3	kinesin light chain 3
chr7	19421091	19421922	832	*	Promoter (<=1kb)	ENSMUSG00000040705	0	100503495	A930016O22Rik	RIKEN cDNA A930016O22 gene
chr7	19457639	19459291	1653	*	Promoter (<=1kb)	ENSMUSG00000030397	0	232944	Mark4	MAP/microtubule affinity regulating kinase 4
chr7	19508088	19509197	1110	*	Promoter (<=1kb)	ENSMUSG00000002043	0	67091	Trappc6a	trafficking protein particle complex 6A
chr7	19561606	19562664	1059	*	Promoter (<=1kb)	ENSMUSG00000051403	0	232947	Ppp1r37	protein phosphatase 1, regulatory subunit 37
chr7	19572923	19574029	1107	*	Promoter (<=1kb)	ENSMUSG00000044709	0	69731	Gemin7	gem nuclear organelle associated protein 7
chr7	19603766	19604971	1206	*	Promoter (<=1kb)	ENSMUSG00000061028	0	53609	Clasrp	CLK4-associating serine/arginine rich protein
chr7	19628082	19629716	1635	*	Promoter (<=1kb)	ENSMUSG00000002983	0	19698	Relb	avian reticuloendotheliosis viral (v-rel) oncogene related B
chr7	19664429	19665853	1425	*	Promoter (<=1kb)	ENSMUSG00000002981	0	56457	Clptm1	cleft lip and palate associated transmembrane protein 1
chr7	19715013	19716335	1323	*	Promoter (<=1kb)	ENSMUSG00000002984	0	53333	Tomm40	translocase of outer mitochondrial membrane 40
chr7	19748867	19750747	1881	*	Promoter (<=1kb)	ENSMUSG00000062300	0	19294	Nectin2	nectin cell adhesion molecule 2
chr7	19755764	19756849	1086	*	Promoter (<=1kb)	ENSMUSG00000002980	102	57278	Bcam	basal cell adhesion molecule
chr7	19770053	19771735	1683	*	Promoter (<=1kb)	ENSMUSG00000002980	0	57278	Bcam	basal cell adhesion molecule
chr7	19796560	19797775	1216	*	Promoter (<=1kb)	ENSMUSG00000040525	0	80794	Cblc	Casitas B-lineage lymphoma c
chr7	19815828	19816934	1107	*	Promoter (<=1kb)	ENSMUSG00000053175	0	12051	Bcl3	B cell leukemia/lymphoma 3
chr7	19817112	19818037	926	*	Promoter (<=1kb)	ENSMUSG00000087593	559	102638408	Gm16174	predicted gene 16174
chr7	19823614	19824613	1000	*	Promoter (<=1kb)	ENSMUSG00000053175	-844	12051	Bcl3	B cell leukemia/lymphoma 3
chr7	19920093	19921357	1265	*	Promoter (<=1kb)	ENSMUSG00000040511	0	52118	Pvr	poliovirus receptor
chr7	24081396	24082778	1383	*	Promoter (<=1kb)	ENSMUSG00000057101	0	210135	Zfp180	zinc finger protein 180
chr7	24111680	24113435	1756	*	Promoter (<=1kb)	ENSMUSG00000052675	0	57745	Zfp112	zinc finger protein 112
chr7	24133508	24134751	1244	*	Promoter (<=1kb)	ENSMUSG00000047603	0	56525	Zfp235	zinc finger protein 235
chr7	24174769	24176041	1273	*	Promoter (<=1kb)	ENSMUSG00000068962	-111	232966	Zfp114	zinc finger protein 114
chr7	24207549	24209056	1508	*	Promoter (<=1kb)	ENSMUSG00000087598	0	56707	Zfp111	zinc finger protein 111
chr7	24236879	24238337	1459	*	Promoter (<=1kb)	ENSMUSG00000074283	-247	56869	Zfp109	zinc finger protein 109
chr7	24269331	24270737	1407	*	Promoter (<=1kb)	ENSMUSG00000055305	0	22755	Zfp93	zinc finger protein 93
chr7	24298640	24300185	1546	*	Promoter (<=1kb)	ENSMUSG00000050605	0	22719	Zfp61	zinc finger protein 61
chr7	24316140	24317345	1206	*	Promoter (<=1kb)	ENSMUSG00000074282	0	22756	Zfp94	zinc finger protein 94
chr7	24398812	24400375	1564	*	Promoter (<=1kb)	ENSMUSG00000002210	0	71997	Smg9	SMG9 nonsense mediated mRNA decay factor
chr7	24462179	24463678	1500	*	Promoter (<=1kb)	ENSMUSG00000046223	0	18793	Plaur	plasminogen activator, urokinase receptor
chr7	24481033	24482603	1571	*	Promoter (<=1kb)	ENSMUSG00000054793	0	260299	Cadm4	cell adhesion molecule 4
chr7	24506498	24507979	1482	*	Promoter (<=1kb)	ENSMUSG00000064264	0	232969	Zfp428	zinc finger protein 428
chr7	24530026	24532052	2027	*	Promoter (<=1kb)	ENSMUSG00000041037	0	210146	Irgq	immunity-related GTPase family, Q
chr7	24546334	24547691	1358	*	Promoter (<=1kb)	ENSMUSG00000051768	0	22594	Xrcc1	X-ray repair complementing defective repair in Chinese hamster cells 1
chr7	24586484	24588024	1541	*	Promoter (<=1kb)	ENSMUSG00000064254	0	66071	Ethe1	ethylmalonic encephalopathy 1
chr7	24610219	24611705	1487	*	Promoter (<=1kb)	ENSMUSG00000074277	0	232970	Phldb3	pleckstrin homology like domain, family B, member 3
chr7	24883526	24885140	1615	*	Promoter (<=1kb)	ENSMUSG00000040952	0	20085	Rps19	ribosomal protein S19
chr7	24903958	24904828	871	*	Promoter (<=1kb)	ENSMUSG00000040940	0	16801	Arhgef1	Rho guanine nucleotide exchange factor 1
chr7	24971587	24972997	1411	*	Promoter (<=1kb)	ENSMUSG00000003380	0	14470	Rabac1	Rab acceptor 1 (prenylated)
chr7	25219235	25220303	1069	*	Promoter (<=1kb)	ENSMUSG00000054499	0	67379	Dedd2	death effector domain-containing DNA binding protein 2
chr7	25221077	25221944	868	*	Promoter (<=1kb)	ENSMUSG00000046541	0	210172	Zfp526	zinc finger protein 526
chr7	25237478	25238859	1382	*	Promoter (<=1kb)	ENSMUSG00000057177	0	606496	Gsk3a	glycogen synthase kinase 3 alpha
chr7	25249069	25251692	2624	*	Promoter (<=1kb)	ENSMUSG00000040857	0	13875	Erf	Ets2 repressor factor
chr7	25267282	25268479	1198	*	Promoter (<=1kb)	ENSMUSG00000005442	0	71722	Cic	capicua transcriptional repressor
chr7	25278707	25280578	1872	*	Promoter (<=1kb)	ENSMUSG00000005442	0	71722	Cic	capicua transcriptional repressor
chr7	25281601	25282642	1042	*	Promoter (<=1kb)	ENSMUSG00000005442	0	71722	Cic	capicua transcriptional repressor
chr7	25316403	25317558	1156	*	Promoter (<=1kb)	ENSMUSG00000045039	0	269878	Megf8	multiple EGF-like-domains 8
chr7	25395242	25396762	1521	*	Promoter (<=1kb)	ENSMUSG00000003123	0	16890	Lipe	lipase, hormone sensitive
chr7	25618863	25619800	938	*	Promoter (<=1kb)	ENSMUSG00000057229	0	66349	Dmac2	distal membrane arm assembly complex 2
chr7	25626484	25628594	2111	*	Promoter (<=1kb)	ENSMUSG00000059479	0	232984	B3gnt8	UDP-GlcNAc:betaGal beta-1,3-N-acetylglucosaminyltransferase 8
chr7	25658574	25659632	1059	*	Promoter (<=1kb)	ENSMUSG00000060376	0	12039	Bckdha	branched chain ketoacid dehydrogenase E1, alpha polypeptide
chr7	25680371	25681363	993	*	Promoter (<=1kb)	ENSMUSG00000063439	0	232987	B9d2	B9 protein domain 2
chr7	25686688	25687916	1229	*	Promoter (<=1kb)	ENSMUSG00000002603	0	21803	Tgfb1	transforming growth factor, beta 1
chr7	25688918	25689926	1009	*	Promoter (<=1kb)	ENSMUSG00000002603	0	21803	Tgfb1	transforming growth factor, beta 1
chr7	25718635	25719761	1127	*	Promoter (<=1kb)	ENSMUSG00000002608	0	52132	Ccdc97	coiled-coil domain containing 97
chr7	25754230	25755851	1622	*	Promoter (<=1kb)	ENSMUSG00000040725	0	232989	Hnrnpul1	heterogeneous nuclear ribonucleoprotein U-like 1
chr7	25787546	25789520	1975	*	Promoter (<=1kb)	ENSMUSG00000002602	0	26362	Axl	AXL receptor tyrosine kinase
chr7	27152879	27153965	1087	*	Promoter (<=1kb)	ENSMUSG00000078787	0	384724	Cyp2t4	cytochrome P450, family 2, subfamily t, polypeptide 4
chr7	27159698	27160428	731	*	Promoter (<=1kb)	ENSMUSG00000058709	443	112406	Egln2	egl-9 family hypoxia-inducible factor 2
chr7	27166041	27167383	1343	*	Promoter (<=1kb)	ENSMUSG00000058709	0	112406	Egln2	egl-9 family hypoxia-inducible factor 2
chr7	27178118	27179416	1299	*	Promoter (<=1kb)	ENSMUSG00000053291	0	19342	Rab4b	RAB4B, member RAS oncogene family
chr7	27195448	27196822	1375	*	Promoter (<=1kb)	ENSMUSG00000061479	0	53607	Snrpa	small nuclear ribonucleoprotein polypeptide A
chr7	27227835	27229052	1218	*	Promoter (<=1kb)	ENSMUSG00000003752	0	233011	Itpkc	inositol 1,4,5-trisphosphate 3-kinase C
chr7	27257725	27259230	1506	*	Promoter (<=1kb)	ENSMUSG00000063160	0	18223	Numbl	numb-like
chr7	27355687	27356626	940	*	Promoter (<=1kb)	ENSMUSG00000089832	0	192192	Shkbp1	Sh3kbp1 binding protein 1
chr7	27446715	27448495	1781	*	Promoter (<=1kb)	ENSMUSG00000011751	0	80297	Sptbn4	spectrin beta, non-erythrocytic 4
chr7	27473128	27474232	1105	*	Promoter (<=1kb)	ENSMUSG00000055200	0	170742	Sertad3	SERTA domain containing 3
chr7	27474330	27475163	834	*	Promoter (<=1kb)	ENSMUSG00000055200	562	170742	Sertad3	SERTA domain containing 3
chr7	27486691	27487639	949	*	Promoter (<=1kb)	ENSMUSG00000008384	0	55942	Sertad1	SERTA domain containing 1
chr7	27507017	27508963	1947	*	Promoter (<=1kb)	ENSMUSG00000053198	0	19153	Prx	periaxin
chr7	27552614	27553704	1091	*	Promoter (<=1kb)	ENSMUSG00000003363	0	18807	Pld3	phospholipase D family member 3
chr7	27591195	27592811	1617	*	Promoter (<=1kb)	ENSMUSG00000004056	0	11652	Akt2	thymoma viral proto-oncogene 2
chr7	27605411	27606374	964	*	Promoter (<=1kb)	ENSMUSG00000004056	0	11652	Akt2	thymoma viral proto-oncogene 2
chr7	27673590	27675249	1660	*	Promoter (<=1kb)	ENSMUSG00000040390	0	269881	Map3k10	mitogen-activated protein kinase kinase kinase 10
chr7	27688924	27689918	995	*	Promoter (<=1kb)	ENSMUSG00000057093	0	112415	Zfp607b	zinc finger protein 607B
chr7	27731029	27732213	1185	*	Promoter (<=1kb)	ENSMUSG00000037640	0	22718	Zfp60	zinc finger protein 60
chr7	27928397	27929716	1320	*	Promoter (<=1kb)	ENSMUSG00000070709	0	73430	Zfp974	zinc finger protein 974
chr7	28049528	28050622	1095	*	Promoter (<=1kb)	ENSMUSG00000030603	0	23996	Psmc4	proteasome (prosome, macropain) 26S subunit, ATPase, 4
chr7	28168749	28170573	1825	*	Promoter (<=1kb)	ENSMUSG00000046865	0	14113	Fbl	fibrillarin
chr7	28179113	28180530	1418	*	Promoter (<=1kb)	ENSMUSG00000002409	0	13549	Dyrk1b	dual-specificity tyrosine phosphorylation regulated kinase 1b
chr7	28267503	28268615	1113	*	Promoter (<=1kb)	ENSMUSG00000046058	0	386655	Eid2	EP300 interacting inhibitor of differentiation 2
chr7	28277188	28278349	1162	*	Promoter (<=1kb)	ENSMUSG00000070705	0	434156	Eid2b	EP300 interacting inhibitor of differentiation 2B
chr7	28311453	28312546	1094	*	Promoter (<=1kb)	ENSMUSG00000003438	0	66525	Timm50	translocase of inner mitochondrial membrane 50
chr7	28338133	28339493	1361	*	Promoter (<=1kb)	ENSMUSG00000003435	0	20924	Supt5	suppressor of Ty 5, DSIF elongation factor subunit
chr7	28350222	28351253	1032	*	Promoter (<=1kb)	ENSMUSG00000037563	0	20055	Rps16	ribosomal protein S16
chr7	28372050	28373547	1498	*	Promoter (<=1kb)	ENSMUSG00000037552	0	101497	Plekhg2	pleckstrin homology domain containing, family G (with RhoGef domain) member 2
chr7	28392364	28393480	1117	*	Promoter (<=1kb)	ENSMUSG00000003437	0	54624	Paf1	Paf1, RNA polymerase II complex component
chr7	28435748	28437319	1572	*	Promoter (<=1kb)	ENSMUSG00000060791	-128	63986	Gmfg	glia maturation factor, gamma
chr7	28597431	28598578	1148	*	Promoter (<=1kb)	ENSMUSG00000030602	0	70584	Pak4	p21 (RAC1) activated kinase 4
chr7	28692818	28694052	1235	*	Promoter (<=1kb)	ENSMUSG00000037463	0	233040	Fbxo27	F-box protein 27
chr7	28732317	28733501	1185	*	Promoter (<=1kb)	ENSMUSG00000030598	0	50760	Fbxo17	F-box protein 17
chr7	28741459	28742613	1155	*	Promoter (<=1kb)	ENSMUSG00000045948	0	24030	Mrps12	mitochondrial ribosomal protein S12
chr7	28766107	28767267	1161	*	Promoter (<=1kb)	ENSMUSG00000015149	0	64383	Sirt2	sirtuin 2
chr7	28808670	28809959	1290	*	Promoter (<=1kb)	ENSMUSG00000015165	0	15388	Hnrnpl	heterogeneous nuclear ribonucleoprotein L
chr7	28810130	28811063	934	*	Promoter (<=1kb)	ENSMUSG00000015165	0	15388	Hnrnpl	heterogeneous nuclear ribonucleoprotein L
chr7	28811193	28811526	334	*	Promoter (<=1kb)	ENSMUSG00000015165	253	15388	Hnrnpl	heterogeneous nuclear ribonucleoprotein L
chr7	28824579	28825463	885	*	Promoter (<=1kb)	ENSMUSG00000053898	0	51798	Ech1	enoyl coenzyme A hydratase 1, peroxisomal
chr7	28917309	28918595	1287	*	Promoter (<=1kb)	ENSMUSG00000054808	626	60595	Actn4	actinin alpha 4
chr7	28961852	28962975	1124	*	Promoter (<=1kb)	ENSMUSG00000054808	0	60595	Actn4	actinin alpha 4
chr7	28981228	28982981	1754	*	Promoter (<=1kb)	ENSMUSG00000037337	0	26411	Map4k1	mitogen-activated protein kinase kinase kinase kinase 1
chr7	29124974	29125651	678	*	Promoter (<=1kb)	ENSMUSG00000030592	0	20190	Ryr1	ryanodine receptor 1, skeletal muscle
chr7	29155168	29156480	1313	*	Promoter (<=1kb)	ENSMUSG00000030590	0	73833	Fam98c	family with sequence similarity 98, member C
chr7	29169302	29170954	1653	*	Promoter (<=1kb)	ENSMUSG00000031493	0	243897	Ggn	gametogenetin
chr7	29210830	29212100	1271	*	Promoter (<=1kb)	ENSMUSG00000049676	0	320225	Catsperg1	cation channel sperm associated auxiliary subunit gamma 1
chr7	29237713	29238651	939	*	Promoter (<=1kb)	ENSMUSG00000030588	0	77254	Yif1b	Yip1 interacting factor homolog B (S. cerevisiae)
chr7	29281122	29282544	1423	*	Promoter (<=1kb)	ENSMUSG00000074227	0	20733	Spint2	serine protease inhibitor, Kunitz type 2
chr7	29288928	29290318	1391	*	Promoter (<=1kb)	ENSMUSG00000037166	0	68458	Ppp1r14a	protein phosphatase 1, regulatory inhibitor subunit 14A
chr7	29504710	29506171	1462	*	Promoter (<=1kb)	ENSMUSG00000030583	0	74206	Sipa1l3	signal-induced proliferation-associated 1 like 3
chr7	29518119	29519509	1391	*	Promoter (<=1kb)	ENSMUSG00000030583	0	74206	Sipa1l3	signal-induced proliferation-associated 1 like 3
chr7	29783620	29784762	1143	*	Promoter (<=1kb)	ENSMUSG00000047473	0	22693	Zfp30	zinc finger protein 30
chr7	29852893	29854030	1138	*	Promoter (<=1kb)	ENSMUSG00000050855	0	233057	Zfp940	zinc finger protein 940
chr7	29859636	29860688	1053	*	Promoter (<=1kb)	ENSMUSG00000058402	0	233058	Zfp420	zinc finger protein 420
chr7	29905817	29906666	850	*	Promoter (<=1kb)	ENSMUSG00000062040	0	22689	Zfp27	zinc finger protein 27
chr7	29953418	29954606	1189	*	Promoter (<=1kb)	ENSMUSG00000059975	0	72723	Zfp74	zinc finger protein 74
chr7	29983089	29984435	1347	*	Promoter (<=1kb)	ENSMUSG00000074221	0	243905	Zfp568	zinc finger protein 568
chr7	30071828	30073052	1225	*	Promoter (<=1kb)	ENSMUSG00000098022	0	330502	Zfp82	zinc finger protein 82
chr7	30094497	30095449	953	*	Promoter (<=1kb)	ENSMUSG00000049421	0	26466	Zfp260	zinc finger protein 260
chr7	30121153	30122474	1322	*	Promoter (<=1kb)	ENSMUSG00000074220	0	233060	Zfp382	zinc finger protein 382
chr7	30169312	30170780	1469	*	Promoter (<=1kb)	ENSMUSG00000037029	0	26465	Zfp146	zinc finger protein 146
chr7	30193752	30195369	1618	*	Promoter (<=1kb)	ENSMUSG00000001794	0	12336	Capns1	calpain, small subunit 1
chr7	30231363	30233184	1822	*	Promoter (<=1kb)	ENSMUSG00000006095	0	66411	Tbcb	tubulin folding cofactor B
chr7	30279891	30281358	1468	*	Promoter (<=1kb)	ENSMUSG00000013928	0	NA	NA	NA
chr7	30291172	30292195	1024	*	Promoter (<=1kb)	ENSMUSG00000013921	0	76686	Clip3	CAP-GLY domain containing linker protein 3
chr7	30308029	30309234	1206	*	Promoter (<=1kb)	ENSMUSG00000042831	0	233065	Alkbh6	alkB homolog 6
chr7	30321505	30322772	1268	*	Promoter (<=1kb)	ENSMUSG00000074210	0	NA	NA	NA
chr7	30444209	30446027	1819	*	Promoter (<=1kb)	ENSMUSG00000006651	0	11803	Aplp1	amyloid beta precursor like protein 1
chr7	30534429	30535640	1212	*	Promoter (<=1kb)	ENSMUSG00000036882	-249	233071	Arhgap33	Rho GTPase activating protein 33
chr7	30551772	30553099	1328	*	Promoter (<=1kb)	ENSMUSG00000036854	0	243912	Hspb6	heat shock protein, alpha-crystallin-related, B6
chr7	30559511	30559993	483	*	Promoter (<=1kb)	ENSMUSG00000036845	0	75660	Lin37	lin-37 DREAM MuvB core complex component
chr7	30562687	30564230	1544	*	Promoter (<=1kb)	ENSMUSG00000036835	0	66340	Psenen	presenilin enhancer gamma secretase subunit
chr7	30588246	30589755	1510	*	Promoter (<=1kb)	ENSMUSG00000006307	0	75410	Kmt2b	lysine (K)-specific methyltransferase 2B
chr7	30599615	30600374	760	*	Promoter (<=1kb)	ENSMUSG00000006310	-706	58206	Zbtb32	zinc finger and BTB domain containing 32
chr7	30625647	30626568	922	*	Promoter (<=1kb)	ENSMUSG00000036751	0	110323	Cox6b1	cytochrome c oxidase, subunit 6B1
chr7	30649674	30650813	1140	*	Promoter (<=1kb)	ENSMUSG00000036733	0	68035	Rbm42	RNA binding motif protein 42
chr7	30664646	30665758	1113	*	Promoter (<=1kb)	ENSMUSG00000078762	0	71909	Haus5	HAUS augmin-like complex, subunit 5
chr7	30716954	30718118	1165	*	Promoter (<=1kb)	ENSMUSG00000005553	0	11944	Atp4a	ATPase, H+/K+ exchanging, gastric, alpha polypeptide
chr7	30729020	30730316	1297	*	Promoter (<=1kb)	ENSMUSG00000006315	0	69804	Tmem147	transmembrane protein 147
chr7	30955645	30957766	2122	*	Promoter (<=1kb)	ENSMUSG00000058239	0	22282	Usf2	upstream transcription factor 2
chr7	30973077	30974347	1271	*	Promoter (<=1kb)	ENSMUSG00000001247	0	54135	Lsr	lipolysis stimulated lipoprotein receptor
chr7	31054757	31055907	1151	*	Promoter (<=1kb)	ENSMUSG00000036570	0	56188	Fxyd1	FXYD domain-containing ion transport regulator 1
chr7	31097651	31098354	704	*	Promoter (<=1kb)	ENSMUSG00000001249	931	15451	Hpn	hepsin
chr7	31115063	31116240	1178	*	Promoter (<=1kb)	ENSMUSG00000001249	0	15451	Hpn	hepsin
chr7	34132384	34133941	1558	*	Promoter (<=1kb)	ENSMUSG00000036459	0	101543	Wtip	WT1 interacting protein
chr7	34167775	34169114	1340	*	Promoter (<=1kb)	ENSMUSG00000052997	0	50995	Uba2	ubiquitin-like modifier activating enzyme 2
chr7	34196048	34197178	1131	*	Promoter (<=1kb)	ENSMUSG00000002635	0	68079	Pdcd2l	programmed cell death 2-like
chr7	34229726	34230565	840	*	Promoter (<=1kb)	ENSMUSG00000036427	0	14751	Gpi1	glucose-6-phosphate isomerase 1
chr7	34233648	34234865	1218	*	Promoter (<=1kb)	ENSMUSG00000085105	0	100126229	Gm12758	predicted gene 12758
chr7	34312650	34313930	1281	*	Promoter (<=1kb)	ENSMUSG00000066571	0	233103	Garre1	granule associated Rac and RHOG effector 1
chr7	34389067	34390184	1118	*	Promoter (<=1kb)	ENSMUSG00000066568	0	67070	Lsm14a	LSM14A mRNA processing body assembly factor
chr7	34653573	34655954	2382	*	Promoter (<=1kb)	ENSMUSG00000030499	0	233107	Kctd15	potassium channel tetramerisation domain containing 15
chr7	34811951	34813410	1460	*	Promoter (<=1kb)	ENSMUSG00000060402	0	68947	Chst8	carbohydrate sulfotransferase 8
chr7	34911925	34912911	987	*	Promoter (<=1kb)	ENSMUSG00000063931	0	18624	Pepd	peptidase D
chr7	35055794	35057088	1295	*	Promoter (<=1kb)	ENSMUSG00000056216	0	12611	Cebpg	CCAAT/enhancer binding protein gamma
chr7	35118162	35119926	1765	*	Promoter (<=1kb)	ENSMUSG00000034957	0	12606	Cebpa	CCAAT/enhancer binding protein alpha
chr7	35214074	35215849	1776	*	Promoter (<=1kb)	ENSMUSG00000001802	0	435965	Lrp3	low density lipoprotein receptor-related protein 3
chr7	35333245	35334836	1592	*	Promoter (<=1kb)	ENSMUSG00000030494	0	52428	Rhpn2	rhophilin, Rho GTPase binding protein 2
chr7	35396301	35397464	1164	*	Promoter (<=1kb)	ENSMUSG00000023072	0	72140	Cep89	centrosomal protein 89
chr7	35554967	35556252	1286	*	Promoter (<=1kb)	ENSMUSG00000034875	0	110959	Nudt19	nudix hydrolase 19
chr7	35585127	35586773	1647	*	Promoter (<=1kb)	ENSMUSG00000034867	0	245886	Ankrd27	ankyrin repeat domain 27
chr7	35646729	35647999	1271	*	Promoter (<=1kb)	ENSMUSG00000030417	0	56330	Pdcd5	programmed cell death 5
chr7	35753722	35754974	1253	*	Promoter (<=1kb)	ENSMUSG00000043671	0	233115	Dpy19l3	dpy-19 like C-mannosyltransferase 3
chr7	35802251	35803570	1320	*	Promoter (<=1kb)	ENSMUSG00000044452	0	668501	Zfp507	zinc finger protein 507
chr7	36696431	36698605	2175	*	Promoter (<=1kb)	ENSMUSG00000021217	0	243931	Tshz3	teashirt zinc finger family member 3
chr7	37769932	37770976	1045	*	Promoter (<=1kb)	ENSMUSG00000043456	0	243937	Zfp536	zinc finger protein 536
chr7	38018503	38020055	1553	*	Promoter (<=1kb)	ENSMUSG00000030421	0	19777	Uri1	URI1, prefoldin-like chaperone
chr7	38106720	38108326	1607	*	Promoter (<=1kb)	ENSMUSG00000002068	0	12447	Ccne1	cyclin E1
chr7	38182428	38184566	2139	*	Promoter (<=1kb)	ENSMUSG00000054676	0	72244	1600014C10Rik	RIKEN cDNA 1600014C10 gene
chr7	38227100	38228389	1290	*	Promoter (<=1kb)	ENSMUSG00000074170	0	72287	Plekhf1	pleckstrin homology domain containing, family F (with FYVE domain) member 1
chr7	38270618	38272196	1579	*	Promoter (<=1kb)	ENSMUSG00000030423	0	66161	Pop4	processing of precursor 4, ribonuclease P/MRP family, (S. cerevisiae)
chr7	39449192	39450165	974	*	Promoter (<=1kb)	ENSMUSG00000030424	0	NA	NA	NA
chr7	39517213	39518200	988	*	Promoter (<=1kb)	ENSMUSG00000068959	0	70227	Zfp619	zinc finger protein 619
chr7	41392965	41394030	1066	*	Promoter (<=1kb)	ENSMUSG00000056383	0	233168	AI987944	expressed sequence AI987944
chr7	41499061	41500328	1268	*	Promoter (<=1kb)	ENSMUSG00000074166	0	101835	AW146154	expressed sequence AW146154
chr7	41598740	41599925	1186	*	Promoter (<=1kb)	ENSMUSG00000091474	0	NA	NA	NA
chr7	41632633	41634043	1411	*	Promoter (<=1kb)	ENSMUSG00000074165	0	67607	Zfp788	zinc finger protein 788
chr7	42505142	42506235	1094	*	Promoter (<=1kb)	ENSMUSG00000092416	0	434178	Zfp141	zinc finger protein 141
chr7	42692417	42693682	1266	*	Promoter (<=1kb)	ENSMUSG00000069727	0	434179	Zfp975	zinc finger protein 975
chr7	43312456	43313999	1544	*	Promoter (<=1kb)	ENSMUSG00000012640	0	69930	Zfp715	zinc finger protein 715
chr7	43442935	43444328	1394	*	Promoter (<=1kb)	ENSMUSG00000004610	0	110826	Etfb	electron transferring flavoprotein, beta polypeptide
chr7	43489433	43490699	1267	*	Promoter (<=1kb)	ENSMUSG00000013367	0	210094	Iglon5	IgLON family member 5
chr7	43561885	43563073	1189	*	Promoter (<=1kb)	ENSMUSG00000056592	0	210104	Zfp658	zinc finger protein 658
chr7	43579234	43580415	1182	*	Promoter (<=1kb)	ENSMUSG00000030469	0	210105	Zfp719	zinc finger protein 719
chr7	43606786	43607927	1142	*	Promoter (<=1kb)	ENSMUSG00000055102	0	74400	Zfp819	zinc finger protein 819
chr7	43671486	43673220	1735	*	Promoter (<=1kb)	ENSMUSG00000038888	0	233189	Ctu1	cytosolic thiouridylase subunit 1
chr7	44245920	44247494	1575	*	Promoter (<=1kb)	ENSMUSG00000045411	0	668661	2410002F23Rik	RIKEN cDNA 2410002F23 gene
chr7	44304512	44306018	1507	*	Promoter (<=1kb)	ENSMUSG00000004473	941	20256	Clec11a	C-type lectin domain family 11, member a
chr7	44373247	44374730	1484	*	Promoter (<=1kb)	ENSMUSG00000008028	0	69349	1700008O03Rik	RIKEN cDNA 1700008O03 gene
chr7	44383896	44385141	1246	*	Promoter (<=1kb)	ENSMUSG00000030731	0	20981	Syt3	synaptotagmin III
chr7	44467438	44468490	1053	*	Promoter (<=1kb)	ENSMUSG00000038695	0	66124	Josd2	Josephin domain containing 2
chr7	44495794	44497049	1256	*	Promoter (<=1kb)	ENSMUSG00000008140	0	69683	Emc10	ER membrane protein complex subunit 10
chr7	44548398	44549307	910	*	Promoter (<=1kb)	ENSMUSG00000038644	0	18971	Pold1	polymerase (DNA directed), delta 1, catalytic subunit
chr7	44552841	44554148	1308	*	Promoter (<=1kb)	ENSMUSG00000060601	0	22260	Nr1h2	nuclear receptor subfamily 1, group H, member 2
chr7	44590444	44591491	1048	*	Promoter (<=1kb)	ENSMUSG00000062785	0	16504	Kcnc3	potassium voltage gated channel, Shaw-related subfamily, member 3
chr7	44670485	44671341	857	*	Promoter (<=1kb)	ENSMUSG00000030739	0	71960	Myh14	myosin, heavy polypeptide 14
chr7	44747808	44749326	1519	*	Promoter (<=1kb)	ENSMUSG00000002205	0	101568	Vrk3	vaccinia related kinase 3
chr7	44815314	44816955	1642	*	Promoter (<=1kb)	ENSMUSG00000038539	0	107503	Atf5	activating transcription factor 5
chr7	44848271	44850481	2211	*	Promoter (<=1kb)	ENSMUSG00000011096	0	67605	Akt1s1	AKT1 substrate 1
chr7	44860463	44861198	736	*	Promoter (<=1kb)	ENSMUSG00000002963	0	59047	Pnkp	polynucleotide kinase 3'- phosphatase
chr7	44868877	44870424	1548	*	Promoter (<=1kb)	ENSMUSG00000038502	0	84113	Ptov1	prostate tumor over expressed gene 1
chr7	44901121	44901892	772	*	Promoter (<=1kb)	ENSMUSG00000060279	0	11771	Ap2a1	adaptor-related protein complex 2, alpha 1 subunit
chr7	44985554	44986079	526	*	Promoter (<=1kb)	ENSMUSG00000052429	277	NA	NA	NA
chr7	44986151	44987196	1046	*	Promoter (<=1kb)	ENSMUSG00000052429	0	NA	NA	NA
chr7	44997125	44998292	1168	*	Promoter (<=1kb)	ENSMUSG00000003184	0	54131	Irf3	interferon regulatory factor 3
chr7	45015824	45016591	768	*	Promoter (<=1kb)	ENSMUSG00000038406	0	233208	Scaf1	SR-related CTD-associated factor 1
chr7	45052986	45054750	1765	*	Promoter (<=1kb)	ENSMUSG00000046574	-105	233210	Prr12	proline rich 12
chr7	45091248	45092609	1362	*	Promoter (<=1kb)	ENSMUSG00000019539	0	52377	Rcn3	reticulocalbin 3, EF-hand calcium binding domain
chr7	45103307	45104515	1209	*	Promoter (<=1kb)	ENSMUSG00000003420	0	14132	Fcgrt	Fc fragment of IgG receptor and transporter
chr7	45124255	45125016	762	*	Promoter (<=1kb)	ENSMUSG00000003429	0	27207	Rps11	ribosomal protein S11
chr7	45128553	45129449	897	*	Promoter (<=1kb)	ENSMUSG00000074129	0	22121	Rpl13a	ribosomal protein L13A
chr7	45135888	45136873	986	*	Promoter (<=1kb)	ENSMUSG00000074129	0	22121	Rpl13a	ribosomal protein L13A
chr7	45153920	45155177	1258	*	Promoter (<=1kb)	ENSMUSG00000003423	0	68845	Pih1d1	PIH1 domain containing 1
chr7	45181560	45182863	1304	*	Promoter (<=1kb)	ENSMUSG00000038300	565	114640	Pth2	parathyroid hormone 2
chr7	45204260	45205204	945	*	Promoter (<=1kb)	ENSMUSG00000038292	0	384619	Kash5	KASH domain containing 5
chr7	45215497	45217201	1705	*	Promoter (<=1kb)	ENSMUSG00000030796	0	21677	Tead2	TEA domain family member 2
chr7	45234171	45236049	1879	*	Promoter (<=1kb)	ENSMUSG00000030798	0	12493	Cd37	CD37 antigen
chr7	45332625	45334038	1414	*	Promoter (<=1kb)	ENSMUSG00000038260	0	68667	Trpm4	transient receptor potential cation channel, subfamily M, member 4
chr7	45339262	45340476	1215	*	Promoter (<=1kb)	ENSMUSG00000003863	286	76787	Ppfia3	protein tyrosine phosphatase, receptor type, f polypeptide (PTPRF), interacting protein (liprin), alpha 3
chr7	45360765	45361907	1143	*	Promoter (<=1kb)	ENSMUSG00000003863	-652	76787	Ppfia3	protein tyrosine phosphatase, receptor type, f polypeptide (PTPRF), interacting protein (liprin), alpha 3
chr7	45366622	45367890	1269	*	Promoter (<=1kb)	ENSMUSG00000003863	0	76787	Ppfia3	protein tyrosine phosphatase, receptor type, f polypeptide (PTPRF), interacting protein (liprin), alpha 3
chr7	45370172	45370911	740	*	Promoter (<=1kb)	ENSMUSG00000003872	0	22342	Lin7b	lin-7 homolog B, crumbs cell polarity complex component
chr7	45395209	45396503	1295	*	Promoter (<=1kb)	ENSMUSG00000063511	0	20637	Snrnp70	small nuclear ribonucleoprotein 70 (U1)
chr7	45433986	45435353	1368	*	Promoter (<=1kb)	ENSMUSG00000003865	0	14936	Gys1	glycogen synthase 1, muscle
chr7	45459122	45460578	1457	*	Promoter (<=1kb)	ENSMUSG00000050708	0	14325	Ftl1	ferritin light polypeptide 1
chr7	45466188	45467623	1436	*	Promoter (<=1kb)	ENSMUSG00000003873	0	12028	Bax	BCL2-associated X protein
chr7	45509576	45510883	1308	*	Promoter (<=1kb)	ENSMUSG00000030824	0	18220	Nucb1	nucleobindin 1
chr7	45525413	45526643	1231	*	Promoter (<=1kb)	ENSMUSG00000040428	0	69217	Plekha4	pleckstrin homology domain containing, family A (phosphoinositide binding specific) member 4
chr7	45570098	45570840	743	*	Promoter (<=1kb)	ENSMUSG00000030826	0	12036	Bcat2	branched chain aminotransferase 2, mitochondrial
chr7	45628429	45629384	956	*	Promoter (<=1kb)	ENSMUSG00000044562	941	69903	Rasip1	Ras interacting protein 1
chr7	45638613	45639062	450	*	Promoter (<=1kb)	ENSMUSG00000042918	-915	74490	Mamstr	MEF2 activating motif and SAP domain containing transcriptional regulator
chr7	45643258	45644534	1277	*	Promoter (<=1kb)	ENSMUSG00000042918	0	74490	Mamstr	MEF2 activating motif and SAP domain containing transcriptional regulator
chr7	45704006	45704532	527	*	Promoter (<=1kb)	ENSMUSG00000059824	-556	13170	Dbp	D site albumin promoter binding protein
chr7	45704689	45705500	812	*	Promoter (<=1kb)	ENSMUSG00000059824	0	13170	Dbp	D site albumin promoter binding protein
chr7	45714625	45715605	981	*	Promoter (<=1kb)	ENSMUSG00000057342	0	56632	Sphk2	sphingosine kinase 2
chr7	45717646	45718335	690	*	Promoter (<=1kb)	ENSMUSG00000057342	0	56632	Sphk2	sphingosine kinase 2
chr7	45813771	45814916	1146	*	Promoter (<=1kb)	ENSMUSG00000003269	0	19158	Cyth2	cytohesin 2
chr7	45830304	45831154	851	*	Promoter (<=1kb)	ENSMUSG00000053801	0	101612	Grwd1	glutamate-rich WD repeat containing 1
chr7	45865701	45866686	986	*	Promoter (<=1kb)	ENSMUSG00000002771	443	14814	Grin2d	glutamate receptor, ionotropic, NMDA2D (epsilon 4)
chr7	45872485	45873792	1308	*	Promoter (<=1kb)	ENSMUSG00000002778	0	68137	Kdelr1	KDEL (Lys-Asp-Glu-Leu) endoplasmic reticulum protein retention receptor 1
chr7	45896193	45897845	1653	*	Promoter (<=1kb)	ENSMUSG00000002781	0	70209	Tmem143	transmembrane protein 143
chr7	45916276	45917561	1286	*	Promoter (<=1kb)	ENSMUSG00000002781	278	70209	Tmem143	transmembrane protein 143
chr7	45922726	45924368	1643	*	Promoter (<=1kb)	ENSMUSG00000040189	0	211535	Odad1	outer dynein arm docking complex subunit 1
chr7	46032829	46034353	1525	*	Promoter (<=1kb)	ENSMUSG00000030835	0	211548	Nomo1	nodal modulator 1
chr7	46639024	46640316	1293	*	Promoter (<=1kb)	ENSMUSG00000030839	0	27414	Sergef	secretion regulating guanine nucleotide exchange factor
chr7	46710182	46711075	894	*	Promoter (<=1kb)	ENSMUSG00000006763	0	78935	Saal1	serum amyloid A-like 1
chr7	46795360	46796592	1233	*	Promoter (<=1kb)	ENSMUSG00000006599	0	14884	Gtf2h1	general transcription factor II H, polypeptide 1
chr7	46845125	46846260	1136	*	Promoter (<=1kb)	ENSMUSG00000063229	0	16828	Ldha	lactate dehydrogenase A
chr7	46919439	46920298	860	*	Promoter (<=1kb)	ENSMUSG00000014402	0	22088	Tsg101	tumor susceptibility gene 101
chr7	46957780	46958859	1080	*	Promoter (<=1kb)	ENSMUSG00000043262	0	54122	Uevld	UEV and lactate/malate dehyrogenase domains
chr7	47007838	47009212	1375	*	Promoter (<=1kb)	ENSMUSG00000049516	0	101685	Spty2d1	SPT2 chromatin protein domain containing 1
chr7	47050102	47051287	1186	*	Promoter (<=1kb)	ENSMUSG00000010307	0	67893	Tmem86a	transmembrane protein 86A
chr7	47051559	47052766	1208	*	Promoter (<=1kb)	ENSMUSG00000010307	919	67893	Tmem86a	transmembrane protein 86A
chr7	48788465	48789625	1161	*	Promoter (<=1kb)	ENSMUSG00000030471	0	243983	Zdhhc13	zinc finger, DHHC domain containing 13
chr7	48958548	48959609	1062	*	Promoter (<=1kb)	ENSMUSG00000052512	0	78286	Nav2	neuron navigator 2
chr7	49245465	49246525	1061	*	Promoter (<=1kb)	ENSMUSG00000052512	0	78286	Nav2	neuron navigator 2
chr7	49303476	49304648	1173	*	Promoter (<=1kb)	ENSMUSG00000052512	0	78286	Nav2	neuron navigator 2
chr7	49553057	49554341	1285	*	Promoter (<=1kb)	ENSMUSG00000052512	0	78286	Nav2	neuron navigator 2
chr7	49758787	49759580	794	*	Promoter (<=1kb)	ENSMUSG00000039745	0	53415	Htatip2	HIV-1 Tat interactive protein 2
chr7	49777615	49779234	1620	*	Promoter (<=1kb)	ENSMUSG00000030505	0	71974	Prmt3	protein arginine N-methyltransferase 3
chr7	51861154	51862822	1669	*	Promoter (<=1kb)	ENSMUSG00000030498	0	14453	Gas2	growth arrest specific 2
chr7	51878684	51879783	1100	*	Promoter (<=1kb)	ENSMUSG00000030498	0	14453	Gas2	growth arrest specific 2
chr7	52005463	52006703	1241	*	Promoter (<=1kb)	ENSMUSG00000074093	0	75744	Svip	small VCP/p97-interacting protein
chr7	55793385	55794854	1470	*	Promoter (<=1kb)	ENSMUSG00000033790	0	233276	Tubgcp5	tubulin, gamma complex component 5
chr7	55841442	55842985	1544	*	Promoter (<=1kb)	ENSMUSG00000030447	0	20430	Cyfip1	cytoplasmic FMR1 interacting protein 1
chr7	55961938	55963077	1140	*	Promoter (<=1kb)	ENSMUSG00000030452	0	93790	Nipa2	non imprinted in Prader-Willi/Angelman syndrome 2 homolog (human)
chr7	56018549	56020058	1510	*	Promoter (<=1kb)	ENSMUSG00000047037	0	233280	Nipa1	non imprinted in Prader-Willi/Angelman syndrome 1 homolog (human)
chr7	56049694	56050786	1093	*	Promoter (<=1kb)	ENSMUSG00000030451	0	15204	Herc2	HECT and RLD domain containing E3 ubiquitin protein ligase 2
chr7	57590397	57591796	1400	*	Promoter (<=1kb)	ENSMUSG00000033676	0	14402	Gabrb3	GABRB3, gamma-aminobutyric acid type A receptor subunit beta 3
chr7	59228078	59229713	1636	*	Promoter (<=1kb)	ENSMUSG00000025326	0	22215	Ube3a	ubiquitin protein ligase E3A
chr7	60003872	60004958	1087	*	Promoter (<=1kb)	ENSMUSG00000095746	91	NA	NA	NA
chr7	61981733	61982905	1173	*	Promoter (<=1kb)	ENSMUSG00000092850	0	100526507	Mir344g	microRNA 344g
chr7	62078451	62079577	1127	*	Promoter (<=1kb)	ENSMUSG00000094304	0	NA	NA	NA
chr7	62348050	62349143	1094	*	Promoter (<=1kb)	ENSMUSG00000033585	0	17984	Ndn	necdin, MAGE family member
chr7	62376439	62377793	1355	*	Promoter (<=1kb)	ENSMUSG00000056972	0	27385	Magel2	MAGE family member L2
chr7	62463425	62464812	1388	*	Promoter (<=1kb)	ENSMUSG00000070526	0	27412	Peg12	paternally expressed 12
chr7	63211800	63212914	1115	*	Promoter (<=1kb)	ENSMUSG00000030525	0	11441	Chrna7	cholinergic receptor, nicotinic, alpha polypeptide 7
chr7	63444341	63445555	1215	*	Promoter (<=1kb)	ENSMUSG00000033510	0	170711	Otud7a	OTU domain containing 7A
chr7	63896230	63897653	1424	*	Promoter (<=1kb)	ENSMUSG00000098708	0	NA	NA	NA
chr7	63925328	63926042	715	*	Promoter (<=1kb)	ENSMUSG00000052040	-458	50794	Klf13	Kruppel-like transcription factor 13
chr7	63937212	63938001	790	*	Promoter (<=1kb)	ENSMUSG00000052040	-880	50794	Klf13	Kruppel-like transcription factor 13
chr7	63938343	63939978	1636	*	Promoter (<=1kb)	ENSMUSG00000052040	0	50794	Klf13	Kruppel-like transcription factor 13
chr7	64057735	64058352	618	*	Promoter (<=1kb)	ENSMUSG00000093542	133	NA	NA	NA
chr7	64287148	64288217	1070	*	Promoter (<=1kb)	ENSMUSG00000030522	0	233315	Mtmr10	myotubularin related protein 10
chr7	64373572	64374475	904	*	Promoter (<=1kb)	ENSMUSG00000033458	0	330554	Fan1	FANCD2/FANCI-associated nuclease 1
chr7	64391975	64393197	1223	*	Promoter (<=1kb)	ENSMUSG00000030521	0	67973	Mphosph10	M-phase phosphoprotein 10 (U3 small nucleolar ribonucleoprotein)
chr7	64872301	64873680	1380	*	Promoter (<=1kb)	ENSMUSG00000070520	0	66647	Nsmce3	NSE3 homolog, SMC5-SMC6 complex component
chr7	65370389	65371732	1344	*	Promoter (<=1kb)	ENSMUSG00000030516	0	21872	Tjp1	tight junction protein 1
chr7	65644107	65645499	1393	*	Promoter (<=1kb)	ENSMUSG00000030515	0	272396	Tars3	threonyl-tRNA synthetase 3
chr7	65692696	65693971	1276	*	Promoter (<=1kb)	ENSMUSG00000078681	0	68634	Tm2d3	TM2 domain containing 3
chr7	66059940	66061028	1089	*	Promoter (<=1kb)	ENSMUSG00000030512	0	68981	Snrpa1	small nuclear ribonucleoprotein polypeptide A'
chr7	66078999	66080182	1184	*	Promoter (<=1kb)	ENSMUSG00000075701	0	109815	Selenos	selenoprotein S
chr7	66108980	66110187	1208	*	Promoter (<=1kb)	ENSMUSG00000032640	0	269941	Chsy1	chondroitin sulfate synthase 1
chr7	66387370	66388663	1294	*	Promoter (<=1kb)	ENSMUSG00000015133	0	233328	Lrrk1	leucine-rich repeat kinase 1
chr7	66426831	66428227	1397	*	Promoter (<=1kb)	ENSMUSG00000015134	0	56847	Aldh1a3	aldehyde dehydrogenase family 1, subfamily A3
chr7	66688953	66690379	1427	*	Promoter (<=1kb)	ENSMUSG00000030509	0	117589	Asb7	ankyrin repeat and SOCS box-containing 7
chr7	66839326	66840733	1408	*	Promoter (<=1kb)	ENSMUSG00000058145	0	233332	Adamts17	ADAM metallopeptidase with thrombospondin type 1 motif 17
chr7	67222025	67223060	1036	*	Promoter (<=1kb)	ENSMUSG00000043831	0	75099	Lysmd4	LysM, putative peptidoglycan-binding, domain containing 4
chr7	67372043	67373818	1776	*	Promoter (<=1kb)	ENSMUSG00000030557	0	17258	Mef2a	myocyte enhancer factor 2A
chr7	67644906	67645903	998	*	Promoter (<=1kb)	ENSMUSG00000030556	0	67867	Lrrc28	leucine rich repeat containing 28
chr7	67758573	67760079	1507	*	Promoter (<=1kb)	ENSMUSG00000030554	0	233335	Synm	synemin, intermediate filament protein
chr7	67803126	67804430	1305	*	Promoter (<=1kb)	ENSMUSG00000097697	0	73904	4833412C05Rik	RIKEN cDNA 4833412C05 gene
chr7	67950496	67952490	1995	*	Promoter (<=1kb)	ENSMUSG00000005533	-369	16001	Igf1r	insulin-like growth factor I receptor
chr7	68748713	68749746	1034	*	Promoter (<=1kb)	ENSMUSG00000042659	0	66412	Arrdc4	arrestin domain containing 4
chr7	70361296	70362323	1028	*	Promoter (<=1kb)	ENSMUSG00000030551	-703	11819	Nr2f2	nuclear receptor subfamily 2, group F, member 2
chr7	72305939	72307326	1388	*	Promoter (<=1kb)	ENSMUSG00000032776	0	244049	Mctp2	multiple C2 domains, transmembrane 2
chr7	73374787	73376942	2156	*	Promoter (<=1kb)	ENSMUSG00000070509	0	244058	Rgma	repulsive guidance molecule family member A
chr7	73390458	73392051	1594	*	Promoter (<=1kb)	ENSMUSG00000070509	0	244058	Rgma	repulsive guidance molecule family member A
chr7	73537605	73538399	795	*	Promoter (<=1kb)	ENSMUSG00000078671	0	244059	Chd2	chromodomain helicase DNA binding protein 2
chr7	73557802	73559224	1423	*	Promoter (<=1kb)	ENSMUSG00000098496	0	NA	NA	NA
chr7	73739947	73741103	1157	*	Promoter (<=1kb)	ENSMUSG00000078670	0	100038347	Fam174b	family with sequence similarity 174, member B
chr7	74554001	74555793	1793	*	Promoter (<=1kb)	ENSMUSG00000025790	0	108116	Slco3a1	solute carrier organic anion transporter family, member 3a1
chr7	75455075	75456247	1173	*	Promoter (<=1kb)	ENSMUSG00000066406	0	75547	Akap13	A kinase anchor protein 13
chr7	75611275	75612557	1283	*	Promoter (<=1kb)	ENSMUSG00000066406	0	75547	Akap13	A kinase anchor protein 13
chr7	75641866	75643168	1303	*	Promoter (<=1kb)	ENSMUSG00000066406	-151	75547	Akap13	A kinase anchor protein 13
chr7	75781374	75782689	1316	*	Promoter (<=1kb)	ENSMUSG00000097415	0	108167440	AU020206	expressed sequence AU020206
chr7	75847624	75849186	1563	*	Promoter (<=1kb)	ENSMUSG00000055652	0	207952	Klhl25	kelch-like 25
chr7	78782567	78783727	1161	*	Promoter (<=1kb)	ENSMUSG00000030611	0	67994	Mrps11	mitochondrial ribosomal protein S11
chr7	78846680	78847608	929	*	Promoter (<=1kb)	ENSMUSG00000030610	0	76375	Det1	DET1 partner of COP1 E3 ubiquitin ligase
chr7	78895540	78896554	1015	*	Promoter (<=1kb)	ENSMUSG00000030609	0	68048	Aen	apoptosis enhancing nuclease
chr7	79147983	79149523	1541	*	Promoter (<=1kb)	ENSMUSG00000030605	0	17304	Mfge8	milk fat globule EGF and factor V/VIII domain containing
chr7	79272593	79273729	1137	*	Promoter (<=1kb)	ENSMUSG00000039202	0	54608	Abhd2	abhydrolase domain containing 2
chr7	79465513	79467024	1512	*	Promoter (<=1kb)	ENSMUSG00000039176	0	18975	Polg	polymerase (DNA directed), gamma
chr7	79659650	79660952	1303	*	Promoter (<=1kb)	ENSMUSG00000046591	0	77011	Ticrr	TOPBP1-interacting checkpoint and replication regulator
chr7	79742620	79743426	807	*	Promoter (<=1kb)	ENSMUSG00000030545	0	18631	Pex11a	peroxisomal biogenesis factor 11 alpha
chr7	79847362	79848522	1161	*	Promoter (<=1kb)	ENSMUSG00000039062	0	16790	Anpep	alanyl aminopeptidase, membrane
chr7	79920243	79921145	903	*	Promoter (<=1kb)	ENSMUSG00000063801	0	11778	Ap3s2	adaptor-related protein complex 3, sigma 2 subunit
chr7	79934502	79935841	1340	*	Promoter (<=1kb)	ENSMUSG00000039043	0	70420	Arpin	actin-related protein 2/3 complex inhibitor
chr7	80024560	80025801	1242	*	Promoter (<=1kb)	ENSMUSG00000048897	0	209225	Zfp710	zinc finger protein 710
chr7	80114425	80115912	1488	*	Promoter (<=1kb)	ENSMUSG00000030541	0	269951	Idh2	isocitrate dehydrogenase 2 (NADP+), mitochondrial
chr7	80186064	80187440	1377	*	Promoter (<=1kb)	ENSMUSG00000030539	0	20352	Sema4b	sema domain, immunoglobulin domain (Ig), transmembrane domain (TM) and short cytoplasmic domain, (semaphorin) 4B
chr7	80197840	80199375	1536	*	Promoter (<=1kb)	ENSMUSG00000030539	0	20352	Sema4b	sema domain, immunoglobulin domain (Ig), transmembrane domain (TM) and short cytoplasmic domain, (semaphorin) 4B
chr7	80232059	80233253	1195	*	Promoter (<=1kb)	ENSMUSG00000030538	0	23991	Cib1	calcium and integrin binding 1
chr7	80245790	80246791	1002	*	Promoter (<=1kb)	ENSMUSG00000045467	0	269954	Ttll13	tubulin tyrosine ligase-like family, member 13
chr7	80260635	80261772	1138	*	Promoter (<=1kb)	ENSMUSG00000047084	0	83485	Ngrn	neugrin, neurite outgrowth associated
chr7	80268997	80270452	1456	*	Promoter (<=1kb)	ENSMUSG00000030534	0	233405	Vps33b	vacuolar protein sorting 33B
chr7	80339885	80340694	810	*	Promoter (<=1kb)	ENSMUSG00000030533	0	101869	Unc45a	unc-45 myosin chaperone A
chr7	80340801	80341237	437	*	Promoter (<=1kb)	ENSMUSG00000030533	0	101869	Unc45a	unc-45 myosin chaperone A
chr7	80370107	80371749	1643	*	Promoter (<=1kb)	ENSMUSG00000038886	0	140481	Man2a2	mannosidase 2, alpha 2
chr7	80386264	80387042	779	*	Promoter (<=1kb)	ENSMUSG00000053158	904	14159	Fes	feline sarcoma oncogene
chr7	80401810	80403334	1525	*	Promoter (<=1kb)	ENSMUSG00000030530	0	18550	Furin	furin, paired basic amino acid cleaving enzyme
chr7	80534324	80535772	1449	*	Promoter (<=1kb)	ENSMUSG00000030528	0	12144	Blm	Bloom syndrome, RecQ like helicase
chr7	80628397	80629810	1414	*	Promoter (<=1kb)	ENSMUSG00000030527	0	70461	Crtc3	CREB regulated transcription coactivator 3
chr7	80687795	80689326	1532	*	Promoter (<=1kb)	ENSMUSG00000030527	0	70461	Crtc3	CREB regulated transcription coactivator 3
chr7	80802682	80803829	1148	*	Promoter (<=1kb)	ENSMUSG00000030536	0	29875	Iqgap1	IQ motif containing GTPase activating protein 1
chr7	80860223	80860510	288	*	Promoter (<=1kb)	ENSMUSG00000038797	-410	22691	Zscan2	zinc finger and SCAN domain containing 2
chr7	80860601	80861381	781	*	Promoter (<=1kb)	ENSMUSG00000038797	0	22691	Zscan2	zinc finger and SCAN domain containing 2
chr7	80900681	80901874	1194	*	Promoter (<=1kb)	ENSMUSG00000025722	0	71968	Wdr73	WD repeat domain 73
chr7	80947024	80948354	1331	*	Promoter (<=1kb)	ENSMUSG00000025724	0	56529	Sec11a	SEC11 homolog A, signal peptidase complex subunit
chr7	80992732	80994453	1722	*	Promoter (<=1kb)	ENSMUSG00000005621	0	233410	Zfp592	zinc finger protein 592
chr7	81212227	81213936	1710	*	Promoter (<=1kb)	ENSMUSG00000025584	0	18584	Pde8a	phosphodiesterase 8A
chr7	81493135	81494091	957	*	Promoter (<=1kb)	ENSMUSG00000062444	0	11775	Ap3b2	adaptor-related protein complex 3, beta 2 subunit
chr7	81570832	81572025	1194	*	Promoter (<=1kb)	ENSMUSG00000045795	0	434204	Whamm	WAS protein homolog associated with actin, golgi membranes and microtubules
chr7	81762186	81763824	1639	*	Promoter (<=1kb)	ENSMUSG00000038646	0	67148	Ramac	RNA guanine-7 methyltransferase activating subunit
chr7	81788640	81789937	1298	*	Promoter (<=1kb)	ENSMUSG00000025102	0	67290	3110040N11Rik	RIKEN cDNA 3110040N11 gene
chr7	81828738	81830130	1393	*	Promoter (<=1kb)	ENSMUSG00000025103	0	83962	Btbd1	BTB domain containing 1
chr7	81933433	81935134	1702	*	Promoter (<=1kb)	ENSMUSG00000025104	0	29877	Hdgfl3	HDGF like 3
chr7	82648037	82649363	1327	*	Promoter (<=1kb)	ENSMUSG00000038563	0	101592	Efl1	elongation factor like GTPase 1
chr7	82865716	82867675	1960	*	Promoter (<=1kb)	ENSMUSG00000057706	0	108797	Mex3b	mex3 RNA binding family member B
chr7	83631151	83632660	1510	*	Promoter (<=1kb)	ENSMUSG00000046027	0	170460	Stard5	StAR related lipid transfer domain containing 5
chr7	83794311	83795232	922	*	Promoter (<=1kb)	ENSMUSG00000011154	0	75556	Cfap161	cilia and flagella associated protein 161
chr7	83882769	83885155	2387	*	Promoter (<=1kb)	ENSMUSG00000038503	0	67943	Mesd	mesoderm development LRP chaperone
chr7	83891467	83892766	1300	*	Promoter (<=1kb)	ENSMUSG00000038503	0	67943	Mesd	mesoderm development LRP chaperone
chr7	84086088	84086957	870	*	Promoter (<=1kb)	ENSMUSG00000052353	0	80982	Cemip	cell migration inducing protein, hyaluronan binding
chr7	84150845	84152449	1605	*	Promoter (<=1kb)	ENSMUSG00000038459	0	70178	Abhd17c	abhydrolase domain containing 17C
chr7	84409089	84410743	1655	*	Promoter (<=1kb)	ENSMUSG00000015709	0	11864	Arnt2	aryl hydrocarbon receptor nuclear translocator 2
chr7	84605368	84606787	1420	*	Promoter (<=1kb)	ENSMUSG00000030630	0	14085	Fah	fumarylacetoacetate hydrolase
chr7	84679100	84679641	542	*	Promoter (<=1kb)	ENSMUSG00000030629	0	65098	Zfand6	zinc finger, AN1-type domain 6
chr7	84689247	84690600	1354	*	Promoter (<=1kb)	ENSMUSG00000085236	0	72495	2610206C17Rik	RIKEN cDNA 2610206C17 gene
chr7	87245912	87247382	1471	*	Promoter (<=1kb)	ENSMUSG00000030562	0	50490	Nox4	NADPH oxidase 4
chr7	88277679	88278557	879	*	Promoter (<=1kb)	ENSMUSG00000030560	0	13032	Ctsc	cathepsin C
chr7	89338096	89339384	1289	*	Promoter (<=1kb)	ENSMUSG00000039428	0	72759	Tmem135	transmembrane protein 135
chr7	89403397	89405057	1661	*	Promoter (<=1kb)	ENSMUSG00000039428	0	72759	Tmem135	transmembrane protein 135
chr7	89516871	89518545	1675	*	Promoter (<=1kb)	ENSMUSG00000039405	0	76453	Prss23	serine protease 23
chr7	89940564	89941614	1051	*	Promoter (<=1kb)	ENSMUSG00000062797	0	67669	Hikeshi	heat shock protein nuclear import factor
chr7	90129324	90130891	1568	*	Promoter (<=1kb)	ENSMUSG00000039361	0	233489	Picalm	phosphatidylinositol binding clathrin assembly protein
chr7	90264981	90266160	1180	*	Promoter (<=1kb)	ENSMUSG00000030617	0	75338	Ccdc83	coiled-coil domain containing 83
chr7	90426048	90427068	1021	*	Promoter (<=1kb)	ENSMUSG00000044362	0	70054	Ccdc89	coiled-coil domain containing 89
chr7	90442328	90444103	1776	*	Promoter (<=1kb)	ENSMUSG00000051451	0	233490	Crebzf	CREB/ATF bZIP transcription factor
chr7	90456897	90457891	995	*	Promoter (<=1kb)	ENSMUSG00000030615	0	66271	Tmem126a	transmembrane protein 126A
chr7	90475612	90476817	1206	*	Promoter (<=1kb)	ENSMUSG00000030614	0	68472	Tmem126b	transmembrane protein 126B
chr7	92560908	92561983	1076	*	Promoter (<=1kb)	ENSMUSG00000030613	0	66365	Ccdc90b	coiled-coil domain containing 90B
chr7	92636356	92637688	1333	*	Promoter (<=1kb)	ENSMUSG00000041343	0	73845	Ankrd42	ankyrin repeat domain 42
chr7	92669124	92670597	1474	*	Promoter (<=1kb)	ENSMUSG00000041328	0	74737	Pcf11	PCF11 cleavage and polyadenylation factor subunit
chr7	92740986	92742268	1283	*	Promoter (<=1kb)	ENSMUSG00000030643	0	75985	Rab30	RAB30, member RAS oncogene family
chr7	92874069	92875618	1550	*	Promoter (<=1kb)	ENSMUSG00000030641	0	74041	Ddias	DNA damage-induced apoptosis suppressor
chr7	93079456	93081153	1698	*	Promoter (<=1kb)	ENSMUSG00000051515	0	58238	Fam181b	family with sequence similarity 181, member B
chr7	96171296	96172521	1226	*	Promoter (<=1kb)	ENSMUSG00000048078	52	23966	Tenm4	teneurin transmembrane protein 4
chr7	96209764	96211404	1641	*	Promoter (<=1kb)	ENSMUSG00000048078	0	23966	Tenm4	teneurin transmembrane protein 4
chr7	96795998	96797578	1581	*	Promoter (<=1kb)	ENSMUSG00000048078	0	23966	Tenm4	teneurin transmembrane protein 4
chr7	96817018	96817570	553	*	Promoter (<=1kb)	ENSMUSG00000085443	0	NA	NA	NA
chr7	96951117	96952077	961	*	Promoter (<=1kb)	ENSMUSG00000018995	0	244141	Nars2	asparaginyl-tRNA synthetase 2 (mitochondrial)(putative)
chr7	97081038	97083236	2199	*	Promoter (<=1kb)	ENSMUSG00000004508	0	14389	Gab2	growth factor receptor bound protein 2-associated protein 2
chr7	97331598	97332916	1319	*	Promoter (<=1kb)	ENSMUSG00000035713	0	244144	Usp35	ubiquitin specific peptidase 35
chr7	97370878	97372157	1280	*	Promoter (<=1kb)	ENSMUSG00000035704	0	381903	Alg8	ALG8 alpha-1,3-glucosyltransferase
chr7	97391316	97392600	1285	*	Promoter (<=1kb)	ENSMUSG00000035704	580	381903	Alg8	ALG8 alpha-1,3-glucosyltransferase
chr7	97399716	97400913	1198	*	Promoter (<=1kb)	ENSMUSG00000030647	0	68197	Ndufc2	NADH:ubiquinone oxidoreductase subunit C2
chr7	97578833	97581232	2400	*	Promoter (<=1kb)	ENSMUSG00000035623	0	233532	Rsf1	remodeling and spacing factor 1
chr7	97695990	97697424	1435	*	Promoter (<=1kb)	ENSMUSG00000025439	0	12729	Clns1a	chloride channel, nucleotide-sensitive, 1A
chr7	97737435	97738640	1206	*	Promoter (<=1kb)	ENSMUSG00000042797	0	66333	Aqp11	aquaporin 11
chr7	97842614	97843615	1002	*	Promoter (<=1kb)	ENSMUSG00000030774	0	18479	Pak1	p21 (RAC1) activated kinase 1
chr7	98177513	98178818	1306	*	Promoter (<=1kb)	ENSMUSG00000035547	0	12337	Capn5	calpain 5
chr7	98308820	98310195	1376	*	Promoter (<=1kb)	ENSMUSG00000030760	0	66190	Acer3	alkaline ceramidase 3
chr7	98359921	98362018	2098	*	Promoter (<=1kb)	ENSMUSG00000049580	0	244152	Tsku	tsukushi, small leucine rich proteoglycan
chr7	98655578	98657365	1788	*	Promoter (<=1kb)	ENSMUSG00000035401	0	233545	Emsy	EMSY, BRCA2-interacting transcriptional repressor
chr7	98702657	98703766	1110	*	Promoter (<=1kb)	ENSMUSG00000030753	0	72981	Thap12	THAP domain containing 12
chr7	99140714	99141855	1142	*	Promoter (<=1kb)	ENSMUSG00000035354	0	78610	Uvrag	UV radiation resistance associated gene
chr7	99182230	99183351	1122	*	Promoter (<=1kb)	ENSMUSG00000030747	0	67800	Dgat2	diacylglycerol O-acyltransferase 2
chr7	99352645	99353590	946	*	Promoter (<=1kb)	ENSMUSG00000070436	0	12406	Serpinh1	serine (or cysteine) peptidase inhibitor, clade H, member 1
chr7	99380942	99382017	1076	*	Promoter (<=1kb)	ENSMUSG00000035314	0	233552	Gdpd5	glycerophosphodiester phosphodiesterase domain containing 5
chr7	99467834	99469247	1414	*	Promoter (<=1kb)	ENSMUSG00000035298	0	72184	Klhl35	kelch-like 35
chr7	99483143	99484278	1136	*	Promoter (<=1kb)	ENSMUSG00000030744	0	27050	Rps3	ribosomal protein S3
chr7	99534673	99536464	1792	*	Promoter (<=1kb)	ENSMUSG00000018909	0	109689	Arrb1	arrestin, beta 1
chr7	99625437	99627336	1900	*	Promoter (<=1kb)	ENSMUSG00000096606	0	100503386	Tpbgl	trophoblast glycoprotein-like
chr7	99827838	99828891	1054	*	Promoter (<=1kb)	ENSMUSG00000035239	0	50877	Neu3	neuraminidase 3
chr7	99858412	99859519	1108	*	Promoter (<=1kb)	ENSMUSG00000035211	0	446101	Xrra1	X-ray radiation resistance associated 1
chr7	99979477	99980661	1185	*	Promoter (<=1kb)	ENSMUSG00000058761	0	108937	Rnf169	ring finger protein 169
chr7	100120730	100122057	1328	*	Promoter (<=1kb)	ENSMUSG00000030726	0	67967	Pold3	polymerase (DNA-directed), delta 3, accessory subunit
chr7	100159006	100160295	1290	*	Promoter (<=1kb)	ENSMUSG00000030725	0	67164	Lipt2	lipoyl(octanoyl) transferase 2 (putative)
chr7	100226966	100228320	1355	*	Promoter (<=1kb)	ENSMUSG00000030729	0	70974	Pgm2l1	phosphoglucomutase 2-like 1
chr7	100371468	100372542	1075	*	Promoter (<=1kb)	ENSMUSG00000030718	0	72590	Ppme1	protein phosphatase methylesterase 1
chr7	100536647	100537498	852	*	Promoter (<=1kb)	ENSMUSG00000044881	0	68185	Coa4	cytochrome c oxidase assembly factor 4
chr7	100590568	100591723	1156	*	Promoter (<=1kb)	ENSMUSG00000030706	0	52443	Mrpl48	mitochondrial ribosomal protein L48
chr7	100607129	100608730	1602	*	Promoter (<=1kb)	ENSMUSG00000030704	0	19346	Rab6a	RAB6A, member RAS oncogene family
chr7	100657964	100658631	668	*	Promoter (<=1kb)	ENSMUSG00000030701	0	27276	Plekhb1	pleckstrin homology domain containing, family B (evectins) member 1
chr7	100663134	100664117	984	*	Promoter (<=1kb)	ENSMUSG00000030701	-720	27276	Plekhb1	pleckstrin homology domain containing, family B (evectins) member 1
chr7	100706022	100707367	1346	*	Promoter (<=1kb)	ENSMUSG00000029461	0	319604	Fam168a	family with sequence similarity 168, member A
chr7	100862192	100863705	1514	*	Promoter (<=1kb)	ENSMUSG00000008318	0	320100	Relt	RELT tumor necrosis factor receptor
chr7	100931487	100933218	1732	*	Promoter (<=1kb)	ENSMUSG00000032875	0	207212	Arhgef17	Rho guanine nucleotide exchange factor 17
chr7	101011441	101012481	1041	*	Promoter (<=1kb)	ENSMUSG00000032860	0	18442	P2ry2	purinergic receptor P2Y, G-protein coupled 2
chr7	101107785	101109436	1652	*	Promoter (<=1kb)	ENSMUSG00000030691	0	207278	Fchsd2	FCH and double SH3 domains 2
chr7	101296209	101297162	954	*	Promoter (<=1kb)	ENSMUSG00000047767	0	73683	Atg16l2	autophagy related 16 like 2
chr7	101301379	101302758	1380	*	Promoter (<=1kb)	ENSMUSG00000047767	0	73683	Atg16l2	autophagy related 16 like 2
chr7	101347655	101348599	945	*	Promoter (<=1kb)	ENSMUSG00000032812	0	69710	Arap1	ArfGAP with RhoGAP domain, ankyrin repeat and PH domain 1
chr7	101377664	101378620	957	*	Promoter (<=1kb)	ENSMUSG00000032812	0	69710	Arap1	ArfGAP with RhoGAP domain, ankyrin repeat and PH domain 1
chr7	101384892	101386746	1855	*	Promoter (<=1kb)	ENSMUSG00000032812	0	69710	Arap1	ArfGAP with RhoGAP domain, ankyrin repeat and PH domain 1
chr7	101393610	101394798	1189	*	Promoter (<=1kb)	ENSMUSG00000032812	0	69710	Arap1	ArfGAP with RhoGAP domain, ankyrin repeat and PH domain 1
chr7	101663307	101664389	1083	*	Promoter (<=1kb)	ENSMUSG00000001829	0	20480	Clpb	ClpB caseinolytic peptidase B
chr7	101837244	101838812	1569	*	Promoter (<=1kb)	ENSMUSG00000032737	0	16332	Inppl1	inositol polyphosphate phosphatase-like 1
chr7	101895864	101897149	1286	*	Promoter (<=1kb)	ENSMUSG00000030649	0	75430	Anapc15	anaphase promoting complex C subunit 15
chr7	101905386	101906460	1075	*	Promoter (<=1kb)	ENSMUSG00000030842	0	66508	Lamtor1	late endosomal/lysosomal adaptor, MAPK and MTOR activator 1
chr7	101933381	101934495	1115	*	Promoter (<=1kb)	ENSMUSG00000064307	0	69358	Lrrc51	leucine rich repeat containing 51
chr7	101969631	101971412	1782	*	Promoter (<=1kb)	ENSMUSG00000066306	0	101706	Numa1	nuclear mitotic apparatus protein 1
chr7	102064642	102065922	1281	*	Promoter (<=1kb)	ENSMUSG00000070425	0	102443351	Xntrpc	Xndc1-transient receptor potential cation channel, subfamily C, member 2 readthrough
chr7	102099390	102100741	1352	*	Promoter (<=1kb)	ENSMUSG00000070424	0	11875	Art5	ADP-ribosyltransferase 5
chr7	102209602	102210876	1275	*	Promoter (<=1kb)	ENSMUSG00000030990	0	233575	Pgap2	post-GPI attachment to proteins 2
chr7	102222077	102223521	1445	*	Promoter (<=1kb)	ENSMUSG00000030990	0	233575	Pgap2	post-GPI attachment to proteins 2
chr7	102249487	102251098	1612	*	Promoter (<=1kb)	ENSMUSG00000073982	0	56212	Rhog	ras homolog family member G
chr7	102266758	102268264	1507	*	Promoter (<=1kb)	ENSMUSG00000030987	0	20866	Stim1	stromal interaction molecule 1
chr7	102441262	102442410	1149	*	Promoter (<=1kb)	ENSMUSG00000030978	0	20133	Rrm1	ribonucleotide reductase M1
chr7	102564837	102565977	1141	*	Promoter (<=1kb)	ENSMUSG00000030966	0	20821	Trim21	tripartite motif-containing 21
chr7	102686754	102687568	815	*	Promoter (<=1kb)	ENSMUSG00000073968	0	101700	Trim68	tripartite motif-containing 68
chr7	104218574	104219585	1012	*	Promoter (<=1kb)	ENSMUSG00000072244	0	94088	Trim6	tripartite motif-containing 6
chr7	104244025	104245161	1137	*	Promoter (<=1kb)	ENSMUSG00000056144	0	94094	Trim34a	tripartite motif-containing 34A
chr7	104314777	104316175	1399	*	Promoter (<=1kb)	ENSMUSG00000066258	0	76681	Trim12a	tripartite motif-containing 12A
chr7	104352742	104354058	1317	*	Promoter (<=1kb)	ENSMUSG00000057143	0	319236	Trim12c	tripartite motif-containing 12C
chr7	105399529	105400825	1297	*	Promoter (<=1kb)	ENSMUSG00000044465	0	74349	Fhip1b	FHF complex subunit HOOK interacting protein 1B
chr7	105424962	105426444	1483	*	Promoter (<=1kb)	ENSMUSG00000030898	0	12426	Cckbr	cholecystokinin B receptor
chr7	105480865	105482722	1858	*	Promoter (<=1kb)	ENSMUSG00000037060	0	109042	Cavin3	caveolae associated 3
chr7	105553593	105555102	1510	*	Promoter (<=1kb)	ENSMUSG00000037049	0	20597	Smpd1	sphingomyelin phosphodiesterase 1, acid lysosomal
chr7	105639797	105641256	1460	*	Promoter (<=1kb)	ENSMUSG00000030881	0	76932	Arfip2	ADP-ribosylation factor interacting protein 2
chr7	105650428	105651574	1147	*	Promoter (<=1kb)	ENSMUSG00000030882	0	77505	Dnhd1	dynein heavy chain domain 1
chr7	105743825	105744795	971	*	Promoter (<=1kb)	ENSMUSG00000043866	0	24075	Taf10	TATA-box binding protein associated factor 10
chr7	105751830	105752961	1132	*	Promoter (<=1kb)	ENSMUSG00000030894	0	12751	Tpp1	tripeptidyl peptidase I
chr7	105786415	105788269	1855	*	Promoter (<=1kb)	ENSMUSG00000036862	0	233651	Dchs1	dachsous cadherin related 1
chr7	105810397	105811779	1383	*	Promoter (<=1kb)	ENSMUSG00000030879	0	27397	Mrpl17	mitochondrial ribosomal protein L17
chr7	107370323	107371786	1464	*	Promoter (<=1kb)	ENSMUSG00000062542	0	60510	Syt9	synaptotagmin IX
chr7	107566884	107568096	1213	*	Promoter (<=1kb)	ENSMUSG00000051041	0	244198	Olfml1	olfactomedin-like 1
chr7	107594264	107595668	1405	*	Promoter (<=1kb)	ENSMUSG00000036528	0	19024	Ppfibp2	PTPRF interacting protein, binding protein 2 (liprin beta 2)
chr7	108933750	108934835	1086	*	Promoter (<=1kb)	ENSMUSG00000031029	0	66085	Eif3f	eukaryotic translation initiation factor 3, subunit F
chr7	109438446	109439652	1207	*	Promoter (<=1kb)	ENSMUSG00000031027	0	117229	Stk33	serine/threonine kinase 33
chr7	109518475	109519731	1257	*	Promoter (<=1kb)	ENSMUSG00000046364	0	26451	Rpl27a	ribosomal protein L27A
chr7	109616100	109617185	1086	*	Promoter (<=1kb)	ENSMUSG00000031024	0	76954	Dennd2b	DENN domain containing 2B
chr7	109703041	109704391	1351	*	Promoter (<=1kb)	ENSMUSG00000031023	0	57373	Akip1	A kinase interacting protein 1
chr7	109708672	109709459	788	*	Promoter (<=1kb)	ENSMUSG00000031023	0	57373	Akip1	A kinase interacting protein 1
chr7	109751473	109752983	1511	*	Promoter (<=1kb)	ENSMUSG00000031021	0	56786	Tmem9b	TMEM9 domain family, member B
chr7	109780880	109782233	1354	*	Promoter (<=1kb)	ENSMUSG00000034825	0	78593	Nrip3	nuclear receptor interacting protein 3
chr7	109959594	109961048	1455	*	Promoter (<=1kb)	ENSMUSG00000035901	0	19347	Dennd5a	DENN domain containing 5A
chr7	109985604	109986700	1097	*	Promoter (<=1kb)	ENSMUSG00000047554	0	233724	Tmem41b	transmembrane protein 41B
chr7	110017890	110019216	1327	*	Promoter (<=1kb)	ENSMUSG00000066232	0	233726	Ipo7	importin 7
chr7	110060987	110062276	1290	*	Promoter (<=1kb)	ENSMUSG00000061079	0	20841	Zfp143	zinc finger protein 143
chr7	110121299	110123228	1930	*	Promoter (<=1kb)	ENSMUSG00000031016	0	22390	Wee1	WEE 1 homolog 1 (S. pombe)
chr7	110221135	110222412	1278	*	Promoter (<=1kb)	ENSMUSG00000031015	0	20947	Swap70	SWA-70 protein
chr7	110613966	110615717	1752	*	Promoter (<=1kb)	ENSMUSG00000038371	0	319934	Sbf2	SET binding factor 2
chr7	110843812	110844615	804	*	Promoter (<=1kb)	ENSMUSG00000030788	0	67150	Rnf141	ring finger protein 141
chr7	110980872	110981514	643	*	Promoter (<=1kb)	ENSMUSG00000005611	544	17540	Irag1	inositol 1,4,5-triphosphate receptor associated 1
chr7	110982000	110982787	788	*	Promoter (<=1kb)	ENSMUSG00000005611	0	17540	Irag1	inositol 1,4,5-triphosphate receptor associated 1
chr7	111028382	111029630	1249	*	Promoter (<=1kb)	ENSMUSG00000005609	0	22083	Ctr9	CTR9 homolog, Paf1/RNA polymerase II complex component
chr7	111082002	111083704	1703	*	Promoter (<=1kb)	ENSMUSG00000005610	0	13690	Eif4g2	eukaryotic translation initiation factor 4, gamma 2
chr7	112022783	112024363	1581	*	Promoter (<=1kb)	ENSMUSG00000059263	0	74996	Usp47	ubiquitin specific peptidase 47
chr7	112157754	112159579	1826	*	Promoter (<=1kb)	ENSMUSG00000030772	0	50781	Dkk3	dickkopf WNT signaling pathway inhibitor 3
chr7	112225300	112226375	1076	*	Promoter (<=1kb)	ENSMUSG00000038244	0	320878	Mical2	microtubule associated monooxygenase, calponin and LIM domain containing 2
chr7	112427328	112428691	1364	*	Promoter (<=1kb)	ENSMUSG00000030770	0	57342	Parva	parvin, alpha
chr7	112678440	112680199	1760	*	Promoter (<=1kb)	ENSMUSG00000055320	0	21676	Tead1	TEA domain family member 1
chr7	112953453	112954760	1308	*	Promoter (<=1kb)	ENSMUSG00000048962	0	NA	NA	NA
chr7	113206831	113208296	1466	*	Promoter (<=1kb)	ENSMUSG00000055116	0	11865	Bmal1	basic helix-loop-helix ARNT like 1
chr7	113368793	113370200	1408	*	Promoter (<=1kb)	ENSMUSG00000038187	0	68815	Btbd10	BTB domain containing 10
chr7	113513049	113514538	1490	*	Promoter (<=1kb)	ENSMUSG00000030759	0	67420	Far1	fatty acyl CoA reductase 1
chr7	113765642	113766951	1310	*	Promoter (<=1kb)	ENSMUSG00000038156	0	233744	Spon1	spondin 1, (f-spondin) extracellular matrix protein
chr7	114254066	114255072	1007	*	Promoter (<=1kb)	ENSMUSG00000030754	0	70349	Copb1	coatomer protein complex, subunit beta 1
chr7	114275419	114276796	1378	*	Promoter (<=1kb)	ENSMUSG00000030751	0	26440	Psma1	proteasome subunit alpha 1
chr7	114414504	114416604	2101	*	Promoter (<=1kb)	ENSMUSG00000030671	0	18576	Pde3b	phosphodiesterase 3B, cGMP-inhibited
chr7	114562425	114563403	979	*	Promoter (<=1kb)	ENSMUSG00000030670	0	244209	Cyp2r1	cytochrome P450, family 2, subfamily r, polypeptide 1
chr7	116039484	116040742	1259	*	Promoter (<=1kb)	ENSMUSG00000051910	-740	20679	Sox6	SRY (sex determining region Y)-box 6
chr7	116092648	116093768	1121	*	Promoter (<=1kb)	ENSMUSG00000030663	0	56372	1110004F10Rik	RIKEN cDNA 1110004F10 gene
chr7	116198288	116198863	576	*	Promoter (<=1kb)	ENSMUSG00000045659	0	233765	Plekha7	pleckstrin homology domain containing, family A member 7
chr7	116307023	116308950	1928	*	Promoter (<=1kb)	ENSMUSG00000045659	0	233765	Plekha7	pleckstrin homology domain containing, family A member 7
chr7	116333704	116334794	1091	*	Promoter (<=1kb)	ENSMUSG00000090862	0	68052	Rps13	ribosomal protein S13
chr7	116442945	116444107	1163	*	Promoter (<=1kb)	ENSMUSG00000030660	0	18704	Pik3c2a	phosphatidylinositol-4-phosphate 3-kinase catalytic subunit type 2 alpha
chr7	116503785	116504930	1146	*	Promoter (<=1kb)	ENSMUSG00000030659	0	53322	Nucb2	nucleobindin 2
chr7	117380430	117382055	1626	*	Promoter (<=1kb)	ENSMUSG00000030657	0	233781	Xylt1	xylosyltransferase 1
chr7	118115527	118117125	1599	*	Promoter (<=1kb)	ENSMUSG00000008683	0	267019	Rps15a	ribosomal protein S15A
chr7	118129135	118130231	1097	*	Promoter (<=1kb)	ENSMUSG00000030654	0	54208	Arl6ip1	ADP-ribosylation factor-like 6 interacting protein 1
chr7	118242937	118244517	1581	*	Promoter (<=1kb)	ENSMUSG00000030655	0	233789	Smg1	SMG1 nonsense mediated mRNA decay associated PI3K related kinase
chr7	118490367	118492347	1981	*	Promoter (<=1kb)	ENSMUSG00000095115	0	319622	Itpripl2	inositol 1,4,5-triphosphate receptor interacting protein-like 2
chr7	118532583	118533585	1003	*	Promoter (<=1kb)	ENSMUSG00000030652	0	12850	Coq7	demethyl-Q 7
chr7	118584193	118585232	1040	*	Promoter (<=1kb)	ENSMUSG00000042246	0	209760	Tmc7	transmembrane channel-like gene family 7
chr7	118704984	118706186	1203	*	Promoter (<=1kb)	ENSMUSG00000033917	0	56209	Gde1	glycerophosphodiester phosphodiesterase 1
chr7	118712175	118713224	1050	*	Promoter (<=1kb)	ENSMUSG00000033904	0	101565	Ccp110	centriolar coiled coil protein 110
chr7	118739851	118741351	1501	*	Promoter (<=1kb)	ENSMUSG00000030982	0	71517	Vps35l	VPS35 endosomal protein sorting factor like
chr7	118807053	118808612	1560	*	Promoter (<=1kb)	ENSMUSG00000030982	221	71517	Vps35l	VPS35 endosomal protein sorting factor like
chr7	118855180	118856281	1102	*	Promoter (<=1kb)	ENSMUSG00000030980	0	66356	Knop1	lysine rich nucleolar protein 1
chr7	118994258	118996532	2275	*	Promoter (<=1kb)	ENSMUSG00000008734	0	64297	Gprc5b	G protein-coupled receptor, family C, group 5, member B
chr7	119607771	119608761	991	*	Promoter (<=1kb)	ENSMUSG00000033533	745	117147	Acsm1	acyl-CoA synthetase medium-chain family member 1
chr7	119719868	119721358	1491	*	Promoter (<=1kb)	ENSMUSG00000030942	0	233802	Thumpd1	THUMP domain containing 1
chr7	119793481	119794695	1215	*	Promoter (<=1kb)	ENSMUSG00000030924	0	434234	Rexo5	RNA exonuclease 5
chr7	119895152	119896575	1424	*	Promoter (<=1kb)	ENSMUSG00000030922	0	73919	Lyrm1	LYR motif containing 1
chr7	120101944	120103753	1810	*	Promoter (<=1kb)	ENSMUSG00000030917	0	233806	Ldaf1	lipid droplet assembly factor 1
chr7	120634309	120635850	1542	*	Promoter (<=1kb)	ENSMUSG00000030884	0	67003	Uqcrc2	ubiquinol cytochrome c reductase core protein 2
chr7	120676994	120678461	1468	*	Promoter (<=1kb)	ENSMUSG00000046096	0	233812	Mosmo	modulator of smoothened
chr7	120842514	120844075	1562	*	Promoter (<=1kb)	ENSMUSG00000035064	0	13631	Eef2k	eukaryotic elongation factor-2 kinase
chr7	120875095	120876287	1193	*	Promoter (<=1kb)	ENSMUSG00000035064	0	13631	Eef2k	eukaryotic elongation factor-2 kinase
chr7	120917442	120918868	1427	*	Promoter (<=1kb)	ENSMUSG00000030880	0	26939	Polr3e	polymerase (RNA) III (DNA directed) polypeptide E
chr7	120981491	120983107	1617	*	Promoter (<=1kb)	ENSMUSG00000030877	0	74466	Mfsd13b	major facilitator superfamily domain containing 13B
chr7	121033979	121035609	1631	*	Promoter (<=1kb)	ENSMUSG00000030876	0	59052	Mettl9	methyltransferase like 9
chr7	121074664	121075687	1024	*	Promoter (<=1kb)	ENSMUSG00000035004	-134	80719	Igsf6	immunoglobulin superfamily, member 6
chr7	121706387	121707926	1540	*	Promoter (<=1kb)	ENSMUSG00000053081	0	NA	NA	NA
chr7	121734011	121735056	1046	*	Promoter (<=1kb)	ENSMUSG00000000216	0	20278	Scnn1g	sodium channel, nonvoltage-gated 1 gamma
chr7	121981232	121982103	872	*	Promoter (<=1kb)	ENSMUSG00000034951	0	233824	Cog7	component of oligomeric golgi complex 7
chr7	122020257	122021342	1086	*	Promoter (<=1kb)	ENSMUSG00000030872	0	74105	Gga2	golgi associated, gamma adaptin ear containing, ARF binding protein 2
chr7	122101412	122102377	966	*	Promoter (<=1kb)	ENSMUSG00000030869	0	70316	Ndufab1	NADH:ubiquinone oxidoreductase subunit AB1
chr7	122132298	122133517	1220	*	Promoter (<=1kb)	ENSMUSG00000030868	0	59288	Dctn5	dynactin 5
chr7	122158590	122160319	1730	*	Promoter (<=1kb)	ENSMUSG00000030867	0	18817	Plk1	polo like kinase 1
chr7	122288517	122290256	1740	*	Promoter (<=1kb)	ENSMUSG00000052889	0	18751	Prkcb	protein kinase C, beta
chr7	122483637	122484372	736	*	Promoter (<=1kb)	ENSMUSG00000087520	48	NA	NA	NA
chr7	122969288	122970773	1486	*	Promoter (<=1kb)	ENSMUSG00000030779	0	19647	Rbbp6	retinoblastoma binding protein 6, ubiquitin ligase
chr7	123123646	123124901	1256	*	Promoter (<=1kb)	ENSMUSG00000052707	0	233833	Tnrc6a	trinucleotide repeat containing 6a
chr7	123213904	123215111	1208	*	Promoter (<=1kb)	ENSMUSG00000030769	0	233836	Slc5a11	solute carrier family 5 (sodium/glucose cotransporter), member 11
chr7	123369295	123370807	1513	*	Promoter (<=1kb)	ENSMUSG00000030766	0	70497	Arhgap17	Rho GTPase activating protein 17
chr7	123377540	123378523	984	*	Promoter (<=1kb)	ENSMUSG00000030763	0	30949	Lcmt1	leucine carboxyl methyltransferase 1
chr7	125444117	125445428	1312	*	Promoter (<=1kb)	ENSMUSG00000030752	0	77035	Kdm8	lysine (K)-specific demethylase 8
chr7	125490866	125492281	1416	*	Promoter (<=1kb)	ENSMUSG00000030750	0	67711	Nsmce1	NSE1 homolog, SMC5-SMC6 complex component
chr7	125551602	125552735	1134	*	Promoter (<=1kb)	ENSMUSG00000030748	0	16190	Il4ra	interleukin 4 receptor, alpha
chr7	125706992	125708398	1407	*	Promoter (<=1kb)	ENSMUSG00000032743	0	233865	Katnip	katanin interacting protein
chr7	126199613	126201094	1482	*	Promoter (<=1kb)	ENSMUSG00000000131	0	74204	Xpo6	exportin 6
chr7	126271702	126273424	1723	*	Promoter (<=1kb)	ENSMUSG00000042978	0	104175	Sbk1	SH3-binding kinase 1
chr7	126376823	126378219	1397	*	Promoter (<=1kb)	ENSMUSG00000030741	0	73658	Spns1	SPNS lysolipid transporter 1, lysophospholipid
chr7	126396240	126397238	999	*	Promoter (<=1kb)	ENSMUSG00000030722	0	18020	Nfatc2ip	nuclear factor of activated T cells, cytoplasmic, calcineurin dependent 2 interacting protein
chr7	126428106	126429854	1749	*	Promoter (<=1kb)	ENSMUSG00000030727	0	70314	Rabep2	rabaptin, RAB GTPase binding effector protein 2
chr7	126474192	126475806	1615	*	Promoter (<=1kb)	ENSMUSG00000030733	0	20399	Sh2b1	SH2B adaptor protein 1
chr7	126486778	126487921	1144	*	Promoter (<=1kb)	ENSMUSG00000073838	0	233870	Tufm	Tu translation elongation factor, mitochondrial
chr7	126501881	126503866	1986	*	Promoter (<=1kb)	ENSMUSG00000032637	0	233871	Atxn2l	ataxin 2-like
chr7	126565755	126566814	1060	*	Promoter (<=1kb)	ENSMUSG00000030738	0	56347	Eif3c	eukaryotic translation initiation factor 3, subunit C
chr7	126625269	126626136	868	*	Promoter (<=1kb)	ENSMUSG00000030717	0	56312	Nupr1	nuclear protein transcription regulator 1
chr7	126649055	126649998	944	*	Promoter (<=1kb)	ENSMUSG00000030714	0	75565	Sgf29	SAGA complex associated factor 29
chr7	126758968	126760935	1968	*	Promoter (<=1kb)	ENSMUSG00000063065	0	26417	Mapk3	mitogen-activated protein kinase 3
chr7	126776509	126777340	832	*	Promoter (<=1kb)	ENSMUSG00000042675	0	66090	Ypel3	yippee like 3
chr7	126780034	126781296	1263	*	Promoter (<=1kb)	ENSMUSG00000030699	-187	21389	Tbx6	T-box 6
chr7	126791827	126793019	1193	*	Promoter (<=1kb)	ENSMUSG00000030697	0	56420	Ppp4c	protein phosphatase 4, catalytic subunit
chr7	126798816	126800177	1362	*	Promoter (<=1kb)	ENSMUSG00000030695	0	11674	Aldoa	aldolase A, fructose-bisphosphate
chr7	126808569	126809682	1114	*	Promoter (<=1kb)	ENSMUSG00000085583	0	NA	NA	NA
chr7	126861171	126862895	1725	*	Promoter (<=1kb)	ENSMUSG00000030689	0	233875	Ino80e	INO80 complex subunit E
chr7	126883818	126885208	1391	*	Promoter (<=1kb)	ENSMUSG00000059981	0	381921	Taok2	TAO kinase 2
chr7	126897663	126898915	1253	*	Promoter (<=1kb)	ENSMUSG00000060538	0	68742	Tmem219	transmembrane protein 219
chr7	126928457	126929624	1168	*	Promoter (<=1kb)	ENSMUSG00000030685	0	233877	Kctd13	potassium channel tetramerisation domain containing 13
chr7	126949368	126950679	1312	*	Promoter (<=1kb)	ENSMUSG00000030683	0	233878	Sez6l2	seizure related 6 homolog like 2
chr7	127016501	127017590	1090	*	Promoter (<=1kb)	ENSMUSG00000092534	-17	NA	NA	NA
chr7	127026140	127028104	1965	*	Promoter (<=1kb)	ENSMUSG00000030678	0	17188	Maz	MYC-associated zinc finger protein (purine-binding transcription factor)
chr7	127195442	127196613	1172	*	Promoter (<=1kb)	ENSMUSG00000042502	0	70233	Cd2bp2	CD2 cytoplasmic tail binding protein 2
chr7	127208066	127209584	1519	*	Promoter (<=1kb)	ENSMUSG00000042492	0	68449	Tbc1d10b	TBC1 domain family, member 10b
chr7	127232540	127233752	1213	*	Promoter (<=1kb)	ENSMUSG00000045598	0	233887	Zfp553	zinc finger protein 553
chr7	127243930	127245205	1276	*	Promoter (<=1kb)	ENSMUSG00000054716	0	244216	Zfp771	zinc finger protein 771
chr7	127260194	127261357	1164	*	Promoter (<=1kb)	ENSMUSG00000042462	0	66422	Dctpp1	dCTP pyrophosphatase 1
chr7	127273207	127274538	1332	*	Promoter (<=1kb)	ENSMUSG00000049091	0	20768	Sephs2	selenophosphate synthetase 2
chr7	127345050	127346660	1611	*	Promoter (<=1kb)	ENSMUSG00000047371	0	233890	Zfp768	zinc finger protein 768
chr7	127375309	127376400	1092	*	Promoter (<=1kb)	ENSMUSG00000054381	0	269997	Zfp747	zinc finger protein 747
chr7	127386237	127387522	1286	*	Promoter (<=1kb)	ENSMUSG00000030823	0	78921	Zfp747l1	zinc finger protein 747 like 1
chr7	127392942	127394181	1240	*	Promoter (<=1kb)	ENSMUSG00000078580	0	101604	Zfp764l1	zinc finger protein 764 like 1
chr7	127406039	127407069	1031	*	Promoter (<=1kb)	ENSMUSG00000045757	0	233893	Zfp764	zinc finger protein 764
chr7	127421371	127422624	1254	*	Promoter (<=1kb)	ENSMUSG00000045251	0	69234	Zfp688	zinc finger protein 688
chr7	127448249	127449579	1331	*	Promoter (<=1kb)	ENSMUSG00000048921	0	71131	Zfp689	zinc finger protein 689
chr7	127470790	127472074	1285	*	Promoter (<=1kb)	ENSMUSG00000030822	0	233895	Prr14	proline rich 14
chr7	127511596	127513051	1456	*	Promoter (<=1kb)	ENSMUSG00000053877	0	100043597	Srcap	Snf2-related CREBBP activator protein
chr7	127614491	127615874	1384	*	Promoter (<=1kb)	ENSMUSG00000045639	0	320683	Zfp629	zinc finger protein 629
chr7	127707759	127709156	1398	*	Promoter (<=1kb)	ENSMUSG00000030814	0	12055	Bcl7c	B cell CLL/lymphoma 7C
chr7	127712399	127713046	648	*	Promoter (<=1kb)	ENSMUSG00000042340	0	13019	Ctf1	cardiotrophin 1
chr7	127745226	127747005	1780	*	Promoter (<=1kb)	ENSMUSG00000030811	0	233902	Fbxl19	F-box and leucine-rich repeat protein 19
chr7	127768449	127770309	1861	*	Promoter (<=1kb)	ENSMUSG00000043964	0	269999	Orai3	ORAI calcium release-activated calcium modulator 3
chr7	127776451	127778268	1818	*	Promoter (<=1kb)	ENSMUSG00000042308	0	233904	Setd1a	SET domain containing 1A
chr7	127800168	127800829	662	*	Promoter (<=1kb)	ENSMUSG00000042289	0	101502	Hsd3b7	hydroxy-delta-5-steroid dehydrogenase, 3 beta- and steroid delta-isomerase 7
chr7	127840894	127842665	1772	*	Promoter (<=1kb)	ENSMUSG00000030805	0	20909	Stx4a	syntaxin 4A (placental)
chr7	127875345	127877206	1862	*	Promoter (<=1kb)	ENSMUSG00000049728	0	244219	Zfp668	zinc finger protein 668
chr7	127895042	127896289	1248	*	Promoter (<=1kb)	ENSMUSG00000030804	0	NA	NA	NA
chr7	127903596	127904859	1264	*	Promoter (<=1kb)	ENSMUSG00000030802	0	12041	Bckdk	branched chain ketoacid dehydrogenase kinase
chr7	127911976	127913027	1052	*	Promoter (<=1kb)	ENSMUSG00000030801	0	67773	Kat8	K(lysine) acetyltransferase 8
chr7	127935215	127936247	1033	*	Promoter (<=1kb)	ENSMUSG00000070371	0	77613	Prss36	serine protease 36
chr7	127966791	127968484	1694	*	Promoter (<=1kb)	ENSMUSG00000030795	0	233908	Fus	fused in sarcoma
chr7	128237143	128239147	2005	*	Promoter (<=1kb)	ENSMUSG00000042178	0	233912	Armc5	armadillo repeat containing 5
chr7	128246298	128247978	1681	*	Promoter (<=1kb)	ENSMUSG00000030782	0	21804	Tgfb1i1	transforming growth factor beta 1 induced transcript 1
chr7	128297261	128298420	1160	*	Promoter (<=1kb)	ENSMUSG00000030780	0	233913	Rusf1	RUS family member 1
chr7	128417643	128418825	1183	*	Promoter (<=1kb)	ENSMUSG00000030844	0	67865	Rgs10	regulator of G-protein signalling 10
chr7	128460614	128462288	1675	*	Promoter (<=1kb)	ENSMUSG00000030846	0	21843	Tial1	Tia1 cytotoxic granule-associated RNA binding protein-like 1
chr7	128523158	128524511	1354	*	Promoter (<=1kb)	ENSMUSG00000030847	0	29810	Bag3	BCL2-associated athanogene 3
chr7	128610646	128612065	1420	*	Promoter (<=1kb)	ENSMUSG00000042105	0	101490	Inpp5f	inositol polyphosphate-5-phosphatase F
chr7	128744580	128745671	1092	*	Promoter (<=1kb)	ENSMUSG00000055319	0	207352	Sec23ip	Sec23 interacting protein
chr7	129256380	129257440	1061	*	Promoter (<=1kb)	ENSMUSG00000070366	0	381925	Plpp4	phospholipid phosphatase 4
chr7	129591296	129592669	1374	*	Promoter (<=1kb)	ENSMUSG00000042055	0	207425	Wdr11	WD repeat domain 11
chr7	130265376	130266760	1385	*	Promoter (<=1kb)	ENSMUSG00000030849	0	14183	Fgfr2	fibroblast growth factor receptor 2
chr7	130546485	130547853	1369	*	Promoter (<=1kb)	ENSMUSG00000040331	0	67872	Nsmce4a	NSE4 homolog A, SMC5-SMC6 complex component
chr7	130692307	130694085	1779	*	Promoter (<=1kb)	ENSMUSG00000030852	0	57752	Tacc2	transforming, acidic coiled-coil containing protein 2
chr7	130865463	130866628	1166	*	Promoter (<=1kb)	ENSMUSG00000040268	0	101476	Plekha1	pleckstrin homology domain containing, family A (phosphoinositide binding specific) member 1
chr7	130935562	130937098	1537	*	Promoter (<=1kb)	ENSMUSG00000006205	0	56213	Htra1	HtrA serine peptidase 1
chr7	130982018	130983219	1202	*	Promoter (<=1kb)	ENSMUSG00000006205	0	56213	Htra1	HtrA serine peptidase 1
chr7	131362272	131363447	1176	*	Promoter (<=1kb)	ENSMUSG00000040177	0	68277	2310057M21Rik	RIKEN cDNA 2310057M21 gene
chr7	131370793	131371866	1074	*	Promoter (<=1kb)	ENSMUSG00000063179	0	214580	Pstk	phosphoseryl-tRNA kinase
chr7	131559910	131561022	1113	*	Promoter (<=1kb)	ENSMUSG00000066979	0	12237	Bub3	BUB3 mitotic checkpoint protein
chr7	132315266	132317597	2332	*	Promoter (<=1kb)	ENSMUSG00000030930	0	77590	Chst15	carbohydrate sulfotransferase 15
chr7	132575585	132576672	1088	*	Promoter (<=1kb)	ENSMUSG00000030934	0	18242	Oat	ornithine aminotransferase
chr7	132610222	132611191	970	*	Promoter (<=1kb)	ENSMUSG00000030946	0	76429	Lhpp	phospholysine phosphohistidine inorganic pyrophosphate phosphatase
chr7	132812884	132814410	1527	*	Promoter (<=1kb)	ENSMUSG00000030956	0	77938	Fam53b	family with sequence similarity 53, member B
chr7	132852095	132853056	962	*	Promoter (<=1kb)	ENSMUSG00000030960	0	72096	Eef1akmt2	EEF1A lysine methyltransferase 2
chr7	132858799	132859950	1152	*	Promoter (<=1kb)	ENSMUSG00000030965	0	109359	Abraxas2	BRISC complex subunit
chr7	132930669	132931924	1256	*	Promoter (<=1kb)	ENSMUSG00000030967	0	360216	Zranb1	zinc finger, RAN-binding domain containing 1
chr7	133122876	133124547	1672	*	Promoter (<=1kb)	ENSMUSG00000030849	0	14183	Fgfr2	fibroblast growth factor receptor 2
chr7	133636790	133638355	1566	*	Promoter (<=1kb)	ENSMUSG00000039990	0	214764	Edrf1	erythroid differentiation regulatory factor 1
chr7	133775947	133777201	1255	*	Promoter (<=1kb)	ENSMUSG00000030986	0	101437	Dhx32	DEAH-box helicase 32 (putative)
chr7	134224295	134225650	1356	*	Promoter (<=1kb)	ENSMUSG00000054555	0	11489	Adam12	ADAM metallopeptidase domain 12
chr7	134669989	134671915	1927	*	Promoter (<=1kb)	ENSMUSG00000058325	0	330662	Dock1	dedicator of cytokinesis 1
chr7	134937149	134938800	1652	*	Promoter (<=1kb)	ENSMUSG00000073805	0	627214	Insyn2a	inhibitory synaptic factor 2A
chr7	135537249	135538661	1413	*	Promoter (<=1kb)	ENSMUSG00000041836	0	19267	Ptpre	protein tyrosine phosphatase receptor type E
chr7	135715764	135717043	1280	*	Promoter (<=1kb)	ENSMUSG00000031004	0	17345	Mki67	antigen identified by monoclonal antibody Ki 67
chr7	136893824	136895016	1193	*	Promoter (<=1kb)	ENSMUSG00000054612	0	17314	Mgmt	O-6-methylguanine-DNA methyltransferase
chr7	137313260	137315210	1951	*	Promoter (<=1kb)	ENSMUSG00000010476	0	13593	Ebf3	early B cell factor 3
chr7	137410296	137411471	1176	*	Promoter (<=1kb)	ENSMUSG00000040139	0	77252	9430038I01Rik	RIKEN cDNA 9430038I01 gene
chr7	137436962	137438527	1566	*	Promoter (<=1kb)	ENSMUSG00000031068	0	30926	Glrx3	glutaredoxin 3
chr7	138845524	138847261	1738	*	Promoter (<=1kb)	ENSMUSG00000041769	0	52432	Ppp2r2d	protein phosphatase 2, regulatory subunit B, delta
chr7	138909065	138910290	1226	*	Promoter (<=1kb)	ENSMUSG00000078566	0	12176	Bnip3	BCL2/adenovirus E1B interacting protein 3
chr7	139085405	139086876	1472	*	Promoter (<=1kb)	ENSMUSG00000025478	0	26757	Dpysl4	dihydropyrimidinase-like 4
chr7	139187794	139189204	1411	*	Promoter (<=1kb)	ENSMUSG00000015981	0	57740	Stk32c	serine/threonine kinase 32C
chr7	139212637	139213926	1290	*	Promoter (<=1kb)	ENSMUSG00000015980	0	76612	Lrrc27	leucine rich repeat containing 27
chr7	139247179	139248858	1680	*	Promoter (<=1kb)	ENSMUSG00000060260	0	101631	Pwwp2b	PWWP domain containing 2B
chr7	139388181	139389772	1592	*	Promoter (<=1kb)	ENSMUSG00000025477	0	212111	Inpp5a	inositol polyphosphate-5-phosphatase A
chr7	139683297	139684929	1633	*	Promoter (<=1kb)	ENSMUSG00000049571	0	212124	Cfap46	cilia and flagella associated protein 46
chr7	139949660	139951561	1902	*	Promoter (<=1kb)	ENSMUSG00000086742	0	102635948	Gm16201	predicted gene 16201
chr7	139977931	139978918	988	*	Promoter (<=1kb)	ENSMUSG00000073795	0	381933	Spef1l	sperm flagellar 1 like
chr7	140035988	140037168	1181	*	Promoter (<=1kb)	ENSMUSG00000025470	0	69752	Zfp511	zinc finger protein 511
chr7	140101453	140102836	1384	*	Promoter (<=1kb)	ENSMUSG00000025466	0	69064	Fuom	fucose mutarotase
chr7	140115496	140116976	1481	*	Promoter (<=1kb)	ENSMUSG00000025465	0	93747	Echs1	enoyl Coenzyme A hydratase, short chain, 1, mitochondrial
chr7	140125137	140126415	1279	*	Promoter (<=1kb)	ENSMUSG00000025464	0	212503	Paox	polyamine oxidase (exo-N4-amino)
chr7	140137240	140138297	1058	*	Promoter (<=1kb)	ENSMUSG00000039018	0	212508	Mtg1	mitochondrial ribosome-associated GTPase 1
chr7	140844647	140845811	1165	*	Promoter (<=1kb)	ENSMUSG00000038801	0	338417	Scgb1c1	secretoglobin, family 1C, member 1
chr7	140855877	140857890	2014	*	Promoter (<=1kb)	ENSMUSG00000025484	0	54399	Bet1l	Bet1 golgi vesicular membrane trafficking protein like
chr7	140881567	140882712	1146	*	Promoter (<=1kb)	ENSMUSG00000025486	0	64384	Sirt3	sirtuin 3
chr7	140941339	140942552	1214	*	Promoter (<=1kb)	ENSMUSG00000062031	0	212974	Pgghg	protein glucosylgalactosylhydroxylysine glucosidase
chr7	140955188	140956852	1665	*	Promoter (<=1kb)	ENSMUSG00000060591	0	80876	Ifitm2	interferon induced transmembrane protein 2
chr7	141122725	141123931	1207	*	Promoter (<=1kb)	ENSMUSG00000025495	343	27388	Ptdss2	phosphatidylserine synthase 2
chr7	141130652	141131878	1227	*	Promoter (<=1kb)	ENSMUSG00000025495	0	27388	Ptdss2	phosphatidylserine synthase 2
chr7	141168039	141169067	1029	*	Promoter (<=1kb)	ENSMUSG00000038650	0	107702	Rnh1	ribonuclease/angiogenin inhibitor 1
chr7	141172123	141173243	1121	*	Promoter (<=1kb)	ENSMUSG00000038650	0	107702	Rnh1	ribonuclease/angiogenin inhibitor 1
chr7	141192967	141194643	1677	*	Promoter (<=1kb)	ENSMUSG00000025499	0	15461	Hras	Harvey rat sarcoma virus oncogene
chr7	141214808	141216727	1920	*	Promoter (<=1kb)	ENSMUSG00000038618	0	66985	Rassf7	Ras association (RalGDS/AF-6) domain family (N-terminal) member 7
chr7	141221266	141222679	1414	*	Promoter (<=1kb)	ENSMUSG00000065551	0	387206	Mir210	microRNA 210
chr7	141228000	141229337	1338	*	Promoter (<=1kb)	ENSMUSG00000038611	0	101471	Phrf1	PHD and ring finger domains 1
chr7	141291865	141292611	747	*	Promoter (<=1kb)	ENSMUSG00000025496	0	13491	Drd4	dopamine receptor D4
chr7	141338375	141339524	1150	*	Promoter (<=1kb)	ENSMUSG00000025504	0	98845	Eps8l2	EPS8-like 2
chr7	141391589	141392924	1336	*	Promoter (<=1kb)	ENSMUSG00000025503	0	21351	Taldo1	transaldolase 1
chr7	141413401	141414814	1414	*	Promoter (<=1kb)	ENSMUSG00000051007	0	213350	Gatd1	glutamine amidotransferase like class 1 domain containing 1
chr7	141436977	141438040	1064	*	Promoter (<=1kb)	ENSMUSG00000019082	0	68267	Slc25a22	solute carrier family 25 (mitochondrial carrier, glutamate), member 22
chr7	141443228	141444171	944	*	Promoter (<=1kb)	ENSMUSG00000025507	0	57913	Pidd1	p53 induced death domain protein 1
chr7	141446902	141448031	1130	*	Promoter (<=1kb)	ENSMUSG00000025508	0	67186	Rplp2	ribosomal protein lateral stalk subunit P2
chr7	141454747	141456231	1485	*	Promoter (<=1kb)	ENSMUSG00000025509	0	66853	Pnpla2	patatin-like phospholipase domain containing 2
chr7	141466918	141468123	1206	*	Promoter (<=1kb)	ENSMUSG00000025510	0	12476	Cd151	CD151 antigen
chr7	141468222	141469244	1023	*	Promoter (<=1kb)	ENSMUSG00000025510	0	12476	Cd151	CD151 antigen
chr7	141474972	141477346	2375	*	Promoter (<=1kb)	ENSMUSG00000025511	0	64540	Tspan4	tetraspanin 4
chr7	141539216	141541035	1820	*	Promoter (<=1kb)	ENSMUSG00000025512	0	68038	Chid1	chitinase domain containing 1
chr7	141561503	141563301	1799	*	Promoter (<=1kb)	ENSMUSG00000002957	0	11772	Ap2a2	adaptor-related protein complex 2, alpha 2 subunit
chr7	141611724	141613277	1554	*	Promoter (<=1kb)	ENSMUSG00000097170	470	100036523	Gm16982	predicted gene, 16982
chr7	142060234	142061784	1551	*	Promoter (<=1kb)	ENSMUSG00000025147	0	101513	Mob2	MOB kinase activator 2
chr7	142094701	142096092	1392	*	Promoter (<=1kb)	ENSMUSG00000037887	0	18218	Dusp8	dual specificity phosphatase 8
chr7	142387120	142388543	1424	*	Promoter (<=1kb)	ENSMUSG00000007891	0	13033	Ctsd	cathepsin D
chr7	142440409	142441307	899	*	Promoter (<=1kb)	ENSMUSG00000031097	-501	21953	Tnni2	troponin I, skeletal, fast 2
chr7	142470674	142472174	1501	*	Promoter (<=1kb)	ENSMUSG00000018819	0	16985	Lsp1	lymphocyte specific 1
chr7	142474654	142475253	600	*	Promoter (<=1kb)	ENSMUSG00000018819	0	16985	Lsp1	lymphocyte specific 1
chr7	142481153	142482658	1506	*	Promoter (<=1kb)	ENSMUSG00000018819	-601	16985	Lsp1	lymphocyte specific 1
chr7	142487332	142488224	893	*	Promoter (<=1kb)	ENSMUSG00000018819	-793	16985	Lsp1	lymphocyte specific 1
chr7	142532072	142533869	1798	*	Promoter (<=1kb)	ENSMUSG00000037772	0	19935	Mrpl23	mitochondrial ribosomal protein L23
chr7	142577867	142578645	779	*	Promoter (<=1kb)	ENSMUSG00000000031	0	14955	H19	H19, imprinted maternally expressed transcript
chr7	142658678	142659702	1025	*	Promoter (<=1kb)	ENSMUSG00000048583	0	16002	Igf2	insulin-like growth factor 2
chr7	142967210	142969611	2402	*	Promoter (<=1kb)	ENSMUSG00000009248	0	17173	Ascl2	achaete-scute family bHLH transcription factor 2
chr7	143007865	143009808	1944	*	Promoter (<=1kb)	ENSMUSG00000052281	0	NA	NA	NA
chr7	143015721	143017148	1428	*	Promoter (<=1kb)	ENSMUSG00000000244	-261	27027	Tspan32	tetraspanin 32
chr7	143052262	143054162	1901	*	Promoter (<=1kb)	ENSMUSG00000037706	0	12520	Cd81	CD81 antigen
chr7	143086415	143087847	1433	*	Promoter (<=1kb)	ENSMUSG00000009246	0	56843	Trpm5	transient receptor potential cation channel, subfamily M, member 5
chr7	143460597	143461841	1245	*	Promoter (<=1kb)	ENSMUSG00000037664	0	12577	Cdkn1c	cyclin dependent kinase inhibitor 1C
chr7	143548445	143549787	1343	*	Promoter (<=1kb)	ENSMUSG00000059119	0	17955	Nap1l4	nucleosome assembly protein 1-like 4
chr7	143599362	143600790	1429	*	Promoter (<=1kb)	ENSMUSG00000010755	0	27267	Cars1	cysteinyl-tRNA synthetase 1
chr7	143685259	143686377	1119	*	Promoter (<=1kb)	ENSMUSG00000037613	0	79201	Tnfrsf23	tumor necrosis factor receptor superfamily, member 23
chr7	143739641	143740990	1350	*	Promoter (<=1kb)	ENSMUSG00000037606	0	79196	Osbpl5	oxysterol binding protein-like 5
chr7	143756427	143757692	1266	*	Promoter (<=1kb)	ENSMUSG00000037606	0	79196	Osbpl5	oxysterol binding protein-like 5
chr7	143783421	143784985	1565	*	Promoter (<=1kb)	ENSMUSG00000048965	0	244238	Mrgpre	MAS-related GPR, member E
chr7	143822190	143823570	1381	*	Promoter (<=1kb)	ENSMUSG00000031090	0	78914	Nadsyn1	NAD synthetase 1
chr7	143829398	143830727	1330	*	Promoter (<=1kb)	ENSMUSG00000058454	0	13360	Dhcr7	7-dehydrocholesterol reductase
chr7	144469897	144471127	1231	*	Promoter (<=1kb)	ENSMUSG00000031078	0	13043	Cttn	cortactin
chr7	144553199	144554397	1199	*	Promoter (<=1kb)	ENSMUSG00000037519	0	233977	Ppfia1	protein tyrosine phosphatase, receptor type, f polypeptide (PTPRF), interacting protein (liprin), alpha 1
chr7	144581508	144582729	1222	*	Promoter (<=1kb)	ENSMUSG00000031077	0	14082	Fadd	Fas associated via death domain
chr7	144914651	144915691	1041	*	Promoter (<=1kb)	ENSMUSG00000031072	0	72284	LTO1	ABCE maturation factor
chr7	144939522	144940248	727	*	Promoter (<=1kb)	ENSMUSG00000070348	0	12443	Ccnd1	cyclin D1
chr7	145283074	145284641	1568	*	Promoter (<=1kb)	ENSMUSG00000048677	0	233979	Tpcn2	two pore segment channel 2
chr8	3278471	3280160	1690	*	Promoter (<=1kb)	ENSMUSG00000005534	0	16337	Insr	insulin receptor
chr8	3392565	3393542	978	*	Promoter (<=1kb)	ENSMUSG00000004568	0	102098	Arhgef18	Rho/Rac guanine nucleotide exchange factor 18
chr8	3467093	3468082	990	*	Promoter (<=1kb)	ENSMUSG00000069633	0	69129	Pex11g	peroxisomal biogenesis factor 11 gamma
chr8	3492648	3494261	1614	*	Promoter (<=1kb)	ENSMUSG00000047264	0	140482	Zfp358	zinc finger protein 358
chr8	3499846	3501260	1415	*	Promoter (<=1kb)	ENSMUSG00000004567	0	94178	Mcoln1	mucolipin 1
chr8	3515214	3517542	2329	*	Promoter (<=1kb)	ENSMUSG00000004565	0	50767	Pnpla6	patatin-like phospholipase domain containing 6
chr8	3587146	3588549	1404	*	Promoter (<=1kb)	ENSMUSG00000044433	0	69697	Camsap3	calmodulin regulated spectrin-associated protein family, member 3
chr8	3620777	3622100	1324	*	Promoter (<=1kb)	ENSMUSG00000019470	0	67439	Xab2	XPA binding protein 2
chr8	3630570	3631877	1308	*	Promoter (<=1kb)	ENSMUSG00000004626	0	20911	Stxbp2	syntaxin binding protein 2
chr8	3671897	3672625	729	*	Promoter (<=1kb)	ENSMUSG00000089665	0	100503924	Fcor	Foxo1 corepressor
chr8	3675917	3677239	1323	*	Promoter (<=1kb)	ENSMUSG00000040236	0	66682	Trappc5	trafficking protein particle complex 5
chr8	4165656	4167074	1419	*	Promoter (<=1kb)	ENSMUSG00000011832	0	213027	Evi5l	ecotropic viral integration site 5 like
chr8	4238147	4239656	1510	*	Promoter (<=1kb)	ENSMUSG00000002948	0	26400	Map2k7	mitogen-activated protein kinase kinase 7
chr8	4252536	4253890	1355	*	Promoter (<=1kb)	ENSMUSG00000011837	0	102209	Snapc2	small nuclear RNA activating complex, polypeptide 2
chr8	4258183	4259763	1581	*	Promoter (<=1kb)	ENSMUSG00000048644	0	330695	Ctxn1	cortexin 1
chr8	4275393	4276557	1165	*	Promoter (<=1kb)	ENSMUSG00000002949	0	21856	Timm44	translocase of inner mitochondrial membrane 44
chr8	4324554	4325765	1212	*	Promoter (<=1kb)	ENSMUSG00000023235	0	20300	Ccl25	C-C motif chemokine ligand 25
chr8	4492629	4494310	1682	*	Promoter (<=1kb)	ENSMUSG00000008206	0	67260	Cers4	ceramide synthase 4
chr8	4677227	4679008	1782	*	Promoter (<=1kb)	ENSMUSG00000048484	0	NA	NA	NA
chr8	4778962	4780187	1226	*	Promoter (<=1kb)	ENSMUSG00000022322	0	20419	Shcbp1	Shc SH2-domain binding protein 1
chr8	8660521	8662144	1624	*	Promoter (<=1kb)	ENSMUSG00000001300	0	13642	Efnb2	ephrin B2
chr8	8689313	8691024	1712	*	Promoter (<=1kb)	ENSMUSG00000040459	0	234023	Arglu1	arginine and glutamate rich 1
chr8	9975957	9976940	984	*	Promoter (<=1kb)	ENSMUSG00000049717	0	319583	Lig4	ligase IV, DNA, ATP-dependent
chr8	10005640	10007668	2029	*	Promoter (<=1kb)	ENSMUSG00000031497	0	24099	Tnfsf13b	tumor necrosis factor (ligand) superfamily, member 13b
chr8	10928207	10929104	898	*	Promoter (<=1kb)	ENSMUSG00000038917	0	665306	3930402G23Rik	RIKEN cDNA 3930402G23 gene
chr8	11007017	11007536	520	*	Promoter (<=1kb)	ENSMUSG00000096938	-314	619321	9530052E02Rik	RIKEN cDNA 9530052E02 gene
chr8	11008399	11009900	1502	*	Promoter (<=1kb)	ENSMUSG00000038894	0	384783	Irs2	insulin receptor substrate 2
chr8	11311915	11313326	1412	*	Promoter (<=1kb)	ENSMUSG00000031502	0	12826	Col4a1	collagen, type IV, alpha 1
chr8	11405216	11406448	1233	*	Promoter (<=1kb)	ENSMUSG00000031503	308	12827	Col4a2	collagen, type IV, alpha 2
chr8	11418745	11420007	1263	*	Promoter (<=1kb)	ENSMUSG00000084783	-853	NA	NA	NA
chr8	11476304	11477231	928	*	Promoter (<=1kb)	ENSMUSG00000096957	-698	102132	E230013L22Rik	RIKEN cDNA E230013L22 gene
chr8	11478254	11479154	901	*	Promoter (<=1kb)	ENSMUSG00000031504	0	19332	Rab20	RAB20, member RAS oncogene family
chr8	11497103	11498225	1123	*	Promoter (<=1kb)	ENSMUSG00000031505	0	69225	Naxd	NAD(P)HX dehydratase
chr8	11550210	11550887	678	*	Promoter (<=1kb)	ENSMUSG00000056228	0	71941	Cars2	cysteinyl-tRNA synthetase 2, mitochondrial
chr8	11555139	11556695	1557	*	Promoter (<=1kb)	ENSMUSG00000045969	0	26356	Ing1	inhibitor of growth family, member 1
chr8	11634748	11636665	1918	*	Promoter (<=1kb)	ENSMUSG00000031508	0	102334	Ankrd10	ankyrin repeat domain 10
chr8	12756324	12757966	1643	*	Promoter (<=1kb)	ENSMUSG00000031441	0	50770	Atp11a	ATPase, class VI, type 11A
chr8	12873169	12874527	1359	*	Promoter (<=1kb)	ENSMUSG00000031442	0	17207	Mcf2l	mcf.2 transforming sequence-like
chr8	13104577	13106540	1964	*	Promoter (<=1kb)	ENSMUSG00000031446	0	99375	Cul4a	cullin 4A
chr8	13158499	13159886	1388	*	Promoter (<=1kb)	ENSMUSG00000031447	0	16783	Lamp1	lysosomal-associated membrane protein 1
chr8	13287149	13288545	1397	*	Promoter (<=1kb)	ENSMUSG00000038497	0	234076	Tmco3	transmembrane and coiled-coil domains 3
chr8	13337864	13339504	1641	*	Promoter (<=1kb)	ENSMUSG00000038482	-170	21781	Tfdp1	transcription factor Dp 1
chr8	13676283	13677924	1642	*	Promoter (<=1kb)	ENSMUSG00000031453	0	19414	Rasa3	RAS p21 protein activator 3
chr8	13756549	13758240	1692	*	Promoter (<=1kb)	ENSMUSG00000038416	0	69957	Cdc16	CDC16 cell division cycle 16
chr8	13785169	13786585	1417	*	Promoter (<=1kb)	ENSMUSG00000038398	0	67031	Upf3a	UPF3 regulator of nonsense transcripts homolog A (yeast)
chr8	13869519	13870457	939	*	Promoter (<=1kb)	ENSMUSG00000047710	0	101994	Champ1	chromosome alignment maintaining phosphoprotein 1
chr8	13889709	13890684	976	*	Promoter (<=1kb)	ENSMUSG00000031458	0	66423	Coprs	coordinator of PRMT5, differentiation stimulator
chr8	13974209	13975732	1524	*	Promoter (<=1kb)	ENSMUSG00000050052	0	72148	Tdrp	testis development related protein
chr8	14089772	14090879	1108	*	Promoter (<=1kb)	ENSMUSG00000051978	0	234086	Erich1	glutamate rich 1
chr8	14879739	14880734	996	*	Promoter (<=1kb)	ENSMUSG00000026317	-601	26889	Cln8	CLN8 transmembrane ER and ERGIC protein
chr8	14887919	14889510	1592	*	Promoter (<=1kb)	ENSMUSG00000026317	0	26889	Cln8	CLN8 transmembrane ER and ERGIC protein
chr8	14910775	14912393	1619	*	Promoter (<=1kb)	ENSMUSG00000071176	0	234094	Arhgef10	Rho guanine nucleotide exchange factor 10
chr8	15026731	15028688	1958	*	Promoter (<=1kb)	ENSMUSG00000055675	0	74901	Kbtbd11	kelch repeat and BTB (POZ) domain containing 11
chr8	18594591	18596111	1521	*	Promoter (<=1kb)	ENSMUSG00000039842	0	244329	Mcph1	microcephaly, primary autosomal recessive 1
chr8	18845845	18847235	1391	*	Promoter (<=1kb)	ENSMUSG00000031467	0	52123	Agpat5	1-acylglycerol-3-phosphate O-acyltransferase 5
chr8	18950024	18951328	1305	*	Promoter (<=1kb)	ENSMUSG00000039814	0	319581	Xkr5	X-linked Kx blood group related 5
chr8	20556478	20558120	1643	*	Promoter (<=1kb)	ENSMUSG00000095766	0	NA	NA	NA
chr8	22059815	22060985	1171	*	Promoter (<=1kb)	ENSMUSG00000006567	0	11979	Atp7b	ATPase, Cu++ transporting, beta polypeptide
chr8	22165690	22166968	1279	*	Promoter (<=1kb)	ENSMUSG00000031478	0	23954	Nek3	NIMA (never in mitosis gene a)-related expressed kinase 3
chr8	22184917	22186366	1450	*	Promoter (<=1kb)	ENSMUSG00000037725	0	80986	Ckap2	cytoskeleton associated protein 2
chr8	22226984	22227799	816	*	Promoter (<=1kb)	ENSMUSG00000031480	0	56229	Thsd1	thrombospondin, type I, domain 1
chr8	22397759	22399121	1363	*	Promoter (<=1kb)	ENSMUSG00000031482	0	18408	Slc25a15	solute carrier family 25 (mitochondrial carrier ornithine transporter), member 15
chr8	22476173	22477563	1391	*	Promoter (<=1kb)	ENSMUSG00000031534	0	102032	Smim19	small integral membrane protein 19
chr8	22593130	22594469	1340	*	Promoter (<=1kb)	ENSMUSG00000008892	0	22335	Vdac3	voltage-dependent anion channel 3
chr8	22652840	22653975	1136	*	Promoter (<=1kb)	ENSMUSG00000031536	0	18970	Polb	polymerase (DNA directed), beta
chr8	22705915	22707090	1176	*	Promoter (<=1kb)	ENSMUSG00000031537	0	16150	Ikbkb	inhibitor of kappaB kinase beta
chr8	22756917	22758174	1258	*	Promoter (<=1kb)	ENSMUSG00000031538	0	18791	Plat	plasminogen activator, tissue
chr8	22805194	22806082	889	*	Promoter (<=1kb)	ENSMUSG00000031539	0	64933	Ap3m2	adaptor-related protein complex 3, mu 2 subunit
chr8	22858513	22860478	1966	*	Promoter (<=1kb)	ENSMUSG00000031540	0	244349	Kat6a	K(lysine) acetyltransferase 6A
chr8	23207653	23209131	1479	*	Promoter (<=1kb)	ENSMUSG00000031545	0	102247	Gpat4	glycerol-3-phosphate acyltransferase 4
chr8	23237212	23238058	847	*	Promoter (<=1kb)	ENSMUSG00000031546	0	109145	Gins4	GINS complex subunit 4
chr8	23256107	23257726	1620	*	Promoter (<=1kb)	ENSMUSG00000015341	0	57437	Golga7	golgin A7
chr8	23410931	23412456	1526	*	Promoter (<=1kb)	ENSMUSG00000031548	0	20377	Sfrp1	secreted frizzled-related protein 1
chr8	24595521	24596067	547	*	Promoter (<=1kb)	ENSMUSG00000031551	0	15930	Ido1	indoleamine 2,3-dioxygenase 1
chr8	25016334	25017811	1478	*	Promoter (<=1kb)	ENSMUSG00000031555	0	11502	Adam9	ADAM metallopeptidase domain 9
chr8	25200965	25202121	1157	*	Promoter (<=1kb)	ENSMUSG00000065954	0	320165	Tacc1	transforming, acidic coiled-coil containing protein 1
chr8	25596884	25597911	1028	*	Promoter (<=1kb)	ENSMUSG00000037363	0	270035	Letm2	leucine zipper-EF-hand containing transmembrane protein 2
chr8	25601381	25602937	1557	*	Promoter (<=1kb)	ENSMUSG00000054823	0	234135	Nsd3	nuclear receptor binding SET domain protein 3
chr8	25719852	25720925	1074	*	Promoter (<=1kb)	ENSMUSG00000031570	0	71910	Plpp5	phospholipid phosphatase 5
chr8	25753699	25754942	1244	*	Promoter (<=1kb)	ENSMUSG00000061313	0	72108	Ddhd2	DDHD domain containing 2
chr8	25784698	25785987	1290	*	Promoter (<=1kb)	ENSMUSG00000037296	0	67207	Lsm1	LSM1 homolog, mRNA degradation associated
chr8	25840190	25841699	1510	*	Promoter (<=1kb)	ENSMUSG00000031575	0	23808	Ash2l	ASH2 like histone lysine methyltransferase complex subunit
chr8	25976048	25977257	1210	*	Promoter (<=1kb)	ENSMUSG00000037260	0	52120	Hgsnat	heparan-alpha-glucosaminide N-acetyltransferase
chr8	25993736	25994609	874	*	Promoter (<=1kb)	ENSMUSG00000037251	0	74653	Pomk	protein-O-mannose kinase
chr8	26118433	26120048	1616	*	Promoter (<=1kb)	ENSMUSG00000013878	0	77733	Rnf170	ring finger protein 170
chr8	26157781	26159221	1441	*	Promoter (<=1kb)	ENSMUSG00000037214	0	73754	Thap1	THAP domain containing, apoptosis associated protein 1
chr8	26976304	26977807	1504	*	Promoter (<=1kb)	ENSMUSG00000085795	0	353310	Zfp703	zinc finger protein 703
chr8	27022901	27024648	1748	*	Promoter (<=1kb)	ENSMUSG00000031483	0	244373	Erlin2	ER lipid raft associated 2
chr8	27042036	27043236	1201	*	Promoter (<=1kb)	ENSMUSG00000031485	0	114863	Plpbp	pyridoxal phosphate binding protein
chr8	27085318	27086123	806	*	Promoter (<=1kb)	ENSMUSG00000031486	0	78560	Adgra2	adhesion G protein-coupled receptor A2
chr8	27127955	27129061	1107	*	Promoter (<=1kb)	ENSMUSG00000031487	0	66653	Brf2	BRF2, RNA polymerase III transcription initiation factor 50kDa subunit
chr8	27174031	27175263	1233	*	Promoter (<=1kb)	ENSMUSG00000031488	0	75767	Rab11fip1	RAB11 family interacting protein 1 (class I)
chr8	27259706	27261758	2053	*	Promoter (<=1kb)	ENSMUSG00000031490	0	13685	Eif4ebp1	eukaryotic translation initiation factor 4E binding protein 1
chr8	31111142	31112852	1711	*	Promoter (<=1kb)	ENSMUSG00000039328	0	68867	Rnf122	ring finger protein 122
chr8	31149340	31150984	1645	*	Promoter (<=1kb)	ENSMUSG00000031577	0	234138	Tti2	TELO2 interacting protein 2
chr8	31168244	31169553	1310	*	Promoter (<=1kb)	ENSMUSG00000031578	0	67920	Mak16	MAK16 homolog
chr8	31186822	31187961	1140	*	Promoter (<=1kb)	ENSMUSG00000046152	0	171167	Fut10	fucosyltransferase 10
chr8	32008412	32010285	1874	*	Promoter (<=1kb)	ENSMUSG00000097928	0	NA	NA	NA
chr8	33385003	33386825	1823	*	Promoter (<=1kb)	ENSMUSG00000031583	0	22427	Wrn	Werner syndrome RecQ like helicase
chr8	33516550	33517976	1427	*	Promoter (<=1kb)	ENSMUSG00000009628	0	104271	Tex15	testis expressed gene 15 meiosis and synapsis associated
chr8	33641365	33642598	1234	*	Promoter (<=1kb)	ENSMUSG00000052906	0	108159	Ubxn8	UBX domain protein 8
chr8	33652886	33654346	1461	*	Promoter (<=1kb)	ENSMUSG00000031584	0	14782	Gsr	glutathione reductase
chr8	33731460	33732620	1161	*	Promoter (<=1kb)	ENSMUSG00000031585	0	68153	Gtf2e2	general transcription factor II E, polypeptide 2 (beta subunit)
chr8	33853382	33854311	930	*	Promoter (<=1kb)	ENSMUSG00000031586	0	19663	Rbpms	RNA binding protein gene with multiple splicing
chr8	33929145	33931356	2212	*	Promoter (<=1kb)	ENSMUSG00000031586	0	19663	Rbpms	RNA binding protein gene with multiple splicing
chr8	34053750	34054795	1046	*	Promoter (<=1kb)	ENSMUSG00000054618	0	NA	NA	NA
chr8	34107682	34109104	1423	*	Promoter (<=1kb)	ENSMUSG00000031516	0	22428	Dctn6	dynactin 6
chr8	34154315	34155226	912	*	Promoter (<=1kb)	ENSMUSG00000031532	0	67887	Saraf	store-operated calcium entry-associated regulatory factor
chr8	34806729	34807718	990	*	Promoter (<=1kb)	ENSMUSG00000031530	0	319520	Dusp4	dual specificity phosphatase 4
chr8	34964978	34966094	1117	*	Promoter (<=1kb)	ENSMUSG00000031529	0	21951	Tnks	tankyrase, TRF1-interacting ankyrin-related ADP-ribose polymerase
chr8	35375303	35376228	926	*	Promoter (<=1kb)	ENSMUSG00000046794	0	244416	Ppp1r3b	protein phosphatase 1, regulatory subunit 3B
chr8	35376280	35377113	834	*	Promoter (<=1kb)	ENSMUSG00000046794	539	244416	Ppp1r3b	protein phosphatase 1, regulatory subunit 3B
chr8	35494779	35496405	1627	*	Promoter (<=1kb)	ENSMUSG00000031527	0	67276	Eri1	exoribonuclease 1
chr8	35587395	35589466	2072	*	Promoter (<=1kb)	ENSMUSG00000070056	0	52065	Mfhas1	malignant fibrous histiocytoma amplified sequence 1
chr8	35825489	35827315	1827	*	Promoter (<=1kb)	ENSMUSG00000055976	0	71908	Cldn23	claudin 23
chr8	36093778	36095234	1457	*	Promoter (<=1kb)	ENSMUSG00000050271	0	244418	Prag1	PEAK1 related kinase activating pseudokinase 1
chr8	36247902	36249951	2050	*	Promoter (<=1kb)	ENSMUSG00000039633	0	244421	Lonrf1	LON peptidase N-terminal domain and ring finger 1
chr8	36457268	36458796	1529	*	Promoter (<=1kb)	ENSMUSG00000039620	0	319582	Trmt9b	tRNA methyltransferase 9B
chr8	36613247	36614534	1288	*	Promoter (<=1kb)	ENSMUSG00000031523	0	50768	Dlc1	deleted in liver cancer 1
chr8	36951963	36952803	841	*	Promoter (<=1kb)	ENSMUSG00000031523	0	50768	Dlc1	deleted in liver cancer 1
chr8	36993047	36994053	1007	*	Promoter (<=1kb)	ENSMUSG00000074384	0	621080	AI429214	expressed sequence AI429214
chr8	39005435	39006735	1301	*	Promoter (<=1kb)	ENSMUSG00000039530	0	NA	NA	NA
chr8	40307072	40308783	1712	*	Promoter (<=1kb)	ENSMUSG00000031603	0	80857	Fgf20	fibroblast growth factor 20
chr8	40423118	40424611	1494	*	Promoter (<=1kb)	ENSMUSG00000039470	0	70546	Zdhhc2	zinc finger, DHHC domain containing 2
chr8	40510812	40512494	1683	*	Promoter (<=1kb)	ENSMUSG00000031600	0	52348	Vps37a	vacuolar protein sorting 37A
chr8	40634249	40635151	903	*	Promoter (<=1kb)	ENSMUSG00000039431	0	54384	Mtmr7	myotubularin related protein 7
chr8	40861868	40863207	1340	*	Promoter (<=1kb)	ENSMUSG00000031596	0	11988	Slc7a2	solute carrier family 7 (cationic amino acid transporter, y+ system), member 2
chr8	41015041	41016848	1808	*	Promoter (<=1kb)	ENSMUSG00000045636	0	102103	Mtus1	mitochondrial tumor suppressor 1
chr8	41041183	41042224	1042	*	Promoter (<=1kb)	ENSMUSG00000045636	0	102103	Mtus1	mitochondrial tumor suppressor 1
chr8	41114890	41115432	543	*	Promoter (<=1kb)	ENSMUSG00000045636	-223	102103	Mtus1	mitochondrial tumor suppressor 1
chr8	41133068	41134531	1464	*	Promoter (<=1kb)	ENSMUSG00000045636	0	102103	Mtus1	mitochondrial tumor suppressor 1
chr8	41217676	41218450	775	*	Promoter (<=1kb)	ENSMUSG00000085445	0	NA	NA	NA
chr8	41239121	41241009	1889	*	Promoter (<=1kb)	ENSMUSG00000031592	0	18536	Pcm1	pericentriolar material 1
chr8	41373926	41375343	1418	*	Promoter (<=1kb)	ENSMUSG00000031591	0	11886	Asah1	N-acylsphingosine amidohydrolase 1
chr8	41416315	41417714	1400	*	Promoter (<=1kb)	ENSMUSG00000031590	0	14300	Frg1	FSHD region gene 1
chr8	45062924	45063855	932	*	Promoter (<=1kb)	ENSMUSG00000066158	-471	434310	AY512931	cDNA sequence AY512931
chr8	45068801	45069376	576	*	Promoter (<=1kb)	ENSMUSG00000054764	0	17773	Mtnr1a	melatonin receptor 1A
chr8	45357901	45359001	1101	*	Promoter (<=1kb)	ENSMUSG00000070044	0	212326	Fam149a	family with sequence similarity 149, member A
chr8	45409839	45411432	1594	*	Promoter (<=1kb)	ENSMUSG00000031639	0	142980	Tlr3	toll-like receptor 3
chr8	45885039	45886210	1172	*	Promoter (<=1kb)	ENSMUSG00000031636	0	53318	Pdlim3	PDZ and LIM domain 3
chr8	45974818	45976044	1227	*	Promoter (<=1kb)	ENSMUSG00000031634	0	192169	Ufsp2	UFM1-specific peptidase 2
chr8	45999150	46000534	1385	*	Promoter (<=1kb)	ENSMUSG00000031637	0	67620	Lrp2bp	Lrp2 binding protein
chr8	46162898	46164221	1324	*	Promoter (<=1kb)	ENSMUSG00000031631	0	66756	Cfap97	cilia and flagella associated protein 97
chr8	46210376	46211608	1233	*	Promoter (<=1kb)	ENSMUSG00000031633	0	11739	Slc25a4	solute carrier family 25 (mitochondrial carrier, adenine nucleotide translocator), member 4
chr8	46470145	46471839	1695	*	Promoter (<=1kb)	ENSMUSG00000018796	0	14081	Acsl1	acyl-CoA synthetase long-chain family member 1
chr8	46551585	46552510	926	*	Promoter (<=1kb)	ENSMUSG00000031629	0	71876	Cenpu	centromere protein U
chr8	46616674	46618100	1427	*	Promoter (<=1kb)	ENSMUSG00000031628	0	12367	Casp3	caspase 3
chr8	46738960	46739867	908	*	Promoter (<=1kb)	ENSMUSG00000031627	0	16363	Irf2	interferon regulatory factor 2
chr8	46740155	46741509	1355	*	Promoter (<=1kb)	ENSMUSG00000031627	410	16363	Irf2	interferon regulatory factor 2
chr8	47287500	47289611	2112	*	Promoter (<=1kb)	ENSMUSG00000038143	0	71069	Stox2	storkhead box 2
chr8	47412387	47414416	2030	*	Promoter (<=1kb)	ENSMUSG00000060559	0	NA	NA	NA
chr8	47533059	47534203	1145	*	Promoter (<=1kb)	ENSMUSG00000031568	0	192174	Rwdd4a	RWD domain containing 4A
chr8	47673405	47674287	883	*	Promoter (<=1kb)	ENSMUSG00000063049	0	69260	Ing2	inhibitor of growth family, member 2
chr8	47713179	47714967	1789	*	Promoter (<=1kb)	ENSMUSG00000038069	0	70925	Cdkn2aip	CDKN2A interacting protein
chr8	47989743	47991707	1965	*	Promoter (<=1kb)	ENSMUSG00000031563	0	52357	Wwc2	WW, C2 and coiled-coil domain containing 2
chr8	48109418	48110802	1385	*	Promoter (<=1kb)	ENSMUSG00000031562	0	320685	Dctd	dCMP deaminase
chr8	48554892	48556212	1321	*	Promoter (<=1kb)	ENSMUSG00000031561	0	23965	Tenm3	teneurin transmembrane protein 3
chr8	53511162	53512293	1132	*	Promoter (<=1kb)	ENSMUSG00000031521	0	11593	Aga	aspartylglucosaminidase
chr8	53638471	53639519	1049	*	Promoter (<=1kb)	ENSMUSG00000039396	0	234258	Neil3	nei like 3 (E. coli)
chr8	54076628	54078249	1622	*	Promoter (<=1kb)	ENSMUSG00000031520	0	22341	Vegfc	vascular endothelial growth factor C
chr8	54529276	54530518	1243	*	Promoter (<=1kb)	ENSMUSG00000054408	0	76687	Spcs3	signal peptidase complex subunit 3 homolog (S. cerevisiae)
chr8	54724055	54725006	952	*	Promoter (<=1kb)	ENSMUSG00000039375	0	244484	Wdr17	WD repeat domain 17
chr8	56294262	56295472	1211	*	Promoter (<=1kb)	ENSMUSG00000031613	0	15446	Hpgd	hydroxyprostaglandin dehydrogenase 15 (NAD)
chr8	57486880	57488773	1894	*	Promoter (<=1kb)	ENSMUSG00000031609	0	60406	Sap30	sin3 associated polypeptide
chr8	57511009	57512554	1546	*	Promoter (<=1kb)	ENSMUSG00000054717	0	97165	Hmgb2	high mobility group box 2
chr8	57651567	57653699	2133	*	Promoter (<=1kb)	ENSMUSG00000031608	0	108150	Galnt7	polypeptide N-acetylgalactosaminyltransferase 7
chr8	60505325	60506655	1331	*	Promoter (<=1kb)	ENSMUSG00000057228	0	23923	Aadat	aminoadipate aminotransferase
chr8	60632284	60633591	1308	*	Promoter (<=1kb)	ENSMUSG00000031647	0	71306	Mfap3l	microfibrillar-associated protein 3-like
chr8	60889860	60890794	935	*	Promoter (<=1kb)	ENSMUSG00000038005	0	72612	Hpf1	histone PARylation factor 1
chr8	60982679	60984141	1463	*	Promoter (<=1kb)	ENSMUSG00000004319	0	12725	Clcn3	chloride channel, voltage-sensitive 3
chr8	60992434	60993911	1478	*	Promoter (<=1kb)	ENSMUSG00000031644	0	18004	Nek1	NIMA (never in mitosis gene a)-related expressed kinase 1
chr8	61223578	61224712	1135	*	Promoter (<=1kb)	ENSMUSG00000031642	0	59009	Sh3rf1	SH3 domain containing ring finger 1
chr8	61487018	61488298	1281	*	Promoter (<=1kb)	ENSMUSG00000031641	0	234309	Cbr4	carbonyl reductase 4
chr8	64733100	64734018	919	*	Promoter (<=1kb)	ENSMUSG00000031604	0	66234	Msmo1	methylsterol monoxygenase 1
chr8	64849179	64850890	1712	*	Promoter (<=1kb)	ENSMUSG00000031605	0	77113	Klhl2	kelch-like 2, Mayven
chr8	64946971	64947956	986	*	Promoter (<=1kb)	ENSMUSG00000025521	0	73067	Tmem192	transmembrane protein 192
chr8	66485939	66487253	1315	*	Promoter (<=1kb)	ENSMUSG00000025591	0	66282	Tma16	translation machinery associated 16
chr8	66859968	66860517	550	*	Promoter (<=1kb)	ENSMUSG00000014907	0	234344	Naf1	nuclear assembly factor 1 ribonucleoprotein
chr8	67494347	67495517	1171	*	Promoter (<=1kb)	ENSMUSG00000051147	0	17961	Nat2	N-acetyltransferase 2 (arylamine N-acetyltransferase)
chr8	67523513	67524632	1120	*	Promoter (<=1kb)	ENSMUSG00000056426	0	17962	Nat3	N-acetyltransferase 3
chr8	68120830	68121866	1037	*	Promoter (<=1kb)	ENSMUSG00000095306	0	NA	NA	NA
chr8	68734366	68735880	1515	*	Promoter (<=1kb)	ENSMUSG00000036356	0	234356	Csgalnact1	chondroitin sulfate N-acetylgalactosaminyltransferase 1
chr8	68793515	68794740	1226	*	Promoter (<=1kb)	ENSMUSG00000031864	0	70885	Ints10	integrator complex subunit 10
chr8	68880240	68882018	1779	*	Promoter (<=1kb)	ENSMUSG00000015568	0	16956	Lpl	lipoprotein lipase
chr8	69088280	69089494	1215	*	Promoter (<=1kb)	ENSMUSG00000006273	0	11966	Atp6v1b2	ATPase, H+ transporting, lysosomal V1 subunit B2
chr8	69183628	69184756	1129	*	Promoter (<=1kb)	ENSMUSG00000036306	0	211134	Lzts1	leucine zipper, putative tumor suppressor 1
chr8	69625049	69625959	911	*	Promoter (<=1kb)	ENSMUSG00000060427	0	234362	Zfp868	zinc finger protein 868
chr8	69749478	69750514	1037	*	Promoter (<=1kb)	ENSMUSG00000092260	0	620419	Zfp963	zinc finger protein 963
chr8	69774502	69775498	997	*	Promoter (<=1kb)	ENSMUSG00000043090	0	330788	Zfp866	zinc finger protein 866
chr8	69790520	69791987	1468	*	Promoter (<=1kb)	ENSMUSG00000031862	0	170759	Atp13a1	ATPase type 13A1
chr8	69821955	69823219	1265	*	Promoter (<=1kb)	ENSMUSG00000031861	0	53978	Lpar2	lysophosphatidic acid receptor 2
chr8	69901352	69903596	2245	*	Promoter (<=1kb)	ENSMUSG00000036199	0	67184	Ndufa13	NADH:ubiquinone oxidoreductase subunit A13
chr8	69973557	69974899	1343	*	Promoter (<=1kb)	ENSMUSG00000036180	0	234366	Gatad2a	GATA zinc finger domain containing 2A
chr8	69995719	69997016	1298	*	Promoter (<=1kb)	ENSMUSG00000036180	0	234366	Gatad2a	GATA zinc finger domain containing 2A
chr8	70042071	70043581	1511	*	Promoter (<=1kb)	ENSMUSG00000011306	0	70616	Sugp1	SURP and G patch domain containing 1
chr8	70130918	70131969	1052	*	Promoter (<=1kb)	ENSMUSG00000071078	0	75692	Nr2c2ap	nuclear receptor 2C2-associated protein
chr8	70138844	70139928	1085	*	Promoter (<=1kb)	ENSMUSG00000002345	0	72368	Borcs8	BLOC-1 related complex subunit 8
chr8	70171899	70172732	834	*	Promoter (<=1kb)	ENSMUSG00000002342	0	234371	Tmem161a	transmembrane protein 161A
chr8	70211888	70213138	1251	*	Promoter (<=1kb)	ENSMUSG00000002346	0	73095	Slc25a42	solute carrier family 25, member 42
chr8	70233764	70235104	1341	*	Promoter (<=1kb)	ENSMUSG00000002343	0	76813	Armc6	armadillo repeat containing 6
chr8	70282306	70283724	1419	*	Promoter (<=1kb)	ENSMUSG00000003573	0	26558	Homer3	homer scaffolding protein 3
chr8	70293430	70295231	1802	*	Promoter (<=1kb)	ENSMUSG00000057788	506	234374	Ddx49	DEAD box helicase 49
chr8	70302170	70303260	1091	*	Promoter (<=1kb)	ENSMUSG00000055681	0	59042	Cope	coatomer protein complex, subunit epsilon
chr8	70315567	70317693	2127	*	Promoter (<=1kb)	ENSMUSG00000055694	0	NA	NA	NA
chr8	70330080	70331438	1359	*	Promoter (<=1kb)	ENSMUSG00000055694	263	NA	NA	NA
chr8	70352356	70354165	1810	*	Promoter (<=1kb)	ENSMUSG00000058301	0	19704	Upf1	UPF1 RNA helicase and ATPase
chr8	70374136	70375805	1670	*	Promoter (<=1kb)	ENSMUSG00000031849	588	12845	Comp	cartilage oligomeric matrix protein
chr8	70438949	70440335	1387	*	Promoter (<=1kb)	ENSMUSG00000003575	0	382056	Crtc1	CREB regulated transcription coactivator 1
chr8	70476270	70478045	1776	*	Promoter (<=1kb)	ENSMUSG00000055707	0	234378	Klhl26	kelch-like 26
chr8	70506073	70506956	884	*	Promoter (<=1kb)	ENSMUSG00000058833	0	66462	Rex1bd	required for excision 1-B domain containing
chr8	70510066	70510883	818	*	Promoter (<=1kb)	ENSMUSG00000090137	0	22186	Uba52	ubiquitin A-52 residue ribosomal protein fusion product 1
chr8	70522637	70523713	1077	*	Promoter (<=1kb)	ENSMUSG00000055553	0	75620	Kxd1	KxDL motif containing 1
chr8	70527475	70528222	748	*	Promoter (<=1kb)	ENSMUSG00000019428	0	14232	Fkbp8	FK506 binding protein 8
chr8	70538158	70540094	1937	*	Promoter (<=1kb)	ENSMUSG00000070002	0	13716	Ell	elongation factor RNA polymerase II
chr8	70593712	70595063	1352	*	Promoter (<=1kb)	ENSMUSG00000019139	0	71780	Isyna1	myo-inositol 1-phosphate synthase A1
chr8	70609019	70610510	1492	*	Promoter (<=1kb)	ENSMUSG00000070003	-705	76900	Ssbp4	single stranded DNA binding protein 4
chr8	70629481	70631236	1756	*	Promoter (<=1kb)	ENSMUSG00000038508	859	23886	Gdf15	growth differentiation factor 15
chr8	70658981	70660611	1631	*	Promoter (<=1kb)	ENSMUSG00000056204	0	66522	Pgpep1	pyroglutamyl-peptidase I
chr8	70672810	70673927	1118	*	Promoter (<=1kb)	ENSMUSG00000031848	0	50783	Lsm4	LSM4 homolog, U6 small nuclear RNA and mRNA degradation associated
chr8	70698256	70699853	1598	*	Promoter (<=1kb)	ENSMUSG00000080058	227	NA	NA	NA
chr8	70754361	70755413	1053	*	Promoter (<=1kb)	ENSMUSG00000031840	0	19339	Rab3a	RAB3A, member RAS oncogene family
chr8	70760473	70761465	993	*	Promoter (<=1kb)	ENSMUSG00000035559	0	234384	Mpv17l2	MPV17 mitochondrial membrane protein-like 2
chr8	70766124	70767330	1207	*	Promoter (<=1kb)	ENSMUSG00000031838	0	65972	Ifi30	interferon gamma inducible protein 30
chr8	70773860	70774225	366	*	Promoter (<=1kb)	ENSMUSG00000031834	462	18709	Pik3r2	phosphoinositide-3-kinase regulatory subunit 2
chr8	70776150	70777418	1269	*	Promoter (<=1kb)	ENSMUSG00000031834	0	18709	Pik3r2	phosphoinositide-3-kinase regulatory subunit 2
chr8	70792130	70793180	1051	*	Promoter (<=1kb)	ENSMUSG00000031833	0	546071	Mast3	microtubule associated serine/threonine kinase 3
chr8	70796621	70798051	1431	*	Promoter (<=1kb)	ENSMUSG00000099031	-84	102466823	Mir7240	microRNA 7240
chr8	70839104	70840272	1169	*	Promoter (<=1kb)	ENSMUSG00000002910	0	70807	Arrdc2	arrestin domain containing 2
chr8	70856080	70857484	1405	*	Promoter (<=1kb)	ENSMUSG00000002908	0	84036	Kcnn1	potassium intermediate/small conductance calcium-activated channel, subfamily N, member 1
chr8	70873132	70874314	1183	*	Promoter (<=1kb)	ENSMUSG00000007721	0	234388	Ccdc124	coiled-coil domain containing 124
chr8	70898055	70898397	343	*	Promoter (<=1kb)	ENSMUSG00000045128	-612	76808	Rpl18a	ribosomal protein L18A
chr8	70905397	70906776	1380	*	Promoter (<=1kb)	ENSMUSG00000019261	0	270058	Map1s	microtubule-associated protein 1S
chr8	71271866	71273430	1565	*	Promoter (<=1kb)	ENSMUSG00000004677	0	17925	Myo9b	myosin IXb
chr8	71367100	71367776	677	*	Promoter (<=1kb)	ENSMUSG00000002395	0	67023	Use1	unconventional SNARE in the ER 1 homolog (S. cerevisiae)
chr8	71371155	71372042	888	*	Promoter (<=1kb)	ENSMUSG00000002396	0	77090	Ocel1	occludin/ELL domain containing 1
chr8	71381267	71382944	1678	*	Promoter (<=1kb)	ENSMUSG00000002393	0	13864	Nr2f6	nuclear receptor subfamily 2, group F, member 6
chr8	71396248	71397437	1190	*	Promoter (<=1kb)	ENSMUSG00000031820	0	68251	Babam1	BRISC and BRCA1 A complex member 1
chr8	71405442	71407076	1635	*	Promoter (<=1kb)	ENSMUSG00000046295	0	234396	Ankle1	ankyrin repeat and LEM domain containing 1
chr8	71462913	71464219	1307	*	Promoter (<=1kb)	ENSMUSG00000007950	0	64296	Abhd8	abhydrolase domain containing 8
chr8	71464331	71465433	1103	*	Promoter (<=1kb)	ENSMUSG00000034880	0	94065	Mrpl34	mitochondrial ribosomal protein L34
chr8	71468837	71469723	887	*	Promoter (<=1kb)	ENSMUSG00000074247	0	66498	Dda1	DET1 and DDB1 associated 1
chr8	71485465	71486176	712	*	Promoter (<=1kb)	ENSMUSG00000034863	0	382014	Ano8	anoctamin 8
chr8	71487676	71489161	1486	*	Promoter (<=1kb)	ENSMUSG00000007610	0	70359	Gtpbp3	GTP binding protein 3
chr8	71536930	71537839	910	*	Promoter (<=1kb)	ENSMUSG00000046718	0	69550	Bst2	bone marrow stromal cell antigen 2
chr8	71542344	71543578	1235	*	Promoter (<=1kb)	ENSMUSG00000031813	0	73711	Mvb12a	multivesicular body subunit 12A
chr8	71558415	71559586	1172	*	Promoter (<=1kb)	ENSMUSG00000043664	0	434325	Tmem221	transmembrane protein 221
chr8	71569367	71571034	1668	*	Promoter (<=1kb)	ENSMUSG00000031808	440	26457	Slc27a1	solute carrier family 27 (fatty acid transporter), member 1
chr8	71591608	71592936	1329	*	Promoter (<=1kb)	ENSMUSG00000031807	0	66171	Pgls	6-phosphogluconolactonase
chr8	71610578	71611830	1253	*	Promoter (<=1kb)	ENSMUSG00000034807	0	234407	Colgalt1	collagen beta(1-O)galactosyltransferase 1
chr8	71628903	71630412	1510	*	Promoter (<=1kb)	ENSMUSG00000098976	694	102466799	Mir6769b	microRNA 6769b
chr8	71670681	71671996	1316	*	Promoter (<=1kb)	ENSMUSG00000034799	0	382018	Unc13a	unc-13 homolog A
chr8	71725059	71725981	923	*	Promoter (<=1kb)	ENSMUSG00000070000	0	74015	Fcho1	FCH domain only 1
chr8	71908052	71909338	1287	*	Promoter (<=1kb)	ENSMUSG00000066880	0	170938	Zfp617	zinc finger protein 617
chr8	71922367	71923486	1120	*	Promoter (<=1kb)	ENSMUSG00000066880	0	170938	Zfp617	zinc finger protein 617
chr8	71950419	71951391	973	*	Promoter (<=1kb)	ENSMUSG00000052446	0	234413	Zfp961	zinc finger protein 961
chr8	72134818	72137248	2431	*	Promoter (<=1kb)	ENSMUSG00000031799	0	326618	Tpm4	tropomyosin 4
chr8	72160567	72161776	1210	*	Promoter (<=1kb)	ENSMUSG00000003037	0	17274	Rab8a	RAB8A, member RAS oncogene family
chr8	72219002	72220203	1202	*	Promoter (<=1kb)	ENSMUSG00000003039	0	67922	Fam32a	family with sequence similarity 32, member A
chr8	72239339	72241007	1669	*	Promoter (<=1kb)	ENSMUSG00000003033	0	11767	Ap1m1	adaptor-related protein complex AP-1, mu subunit 1
chr8	72318497	72319827	1331	*	Promoter (<=1kb)	ENSMUSG00000055148	0	16598	Klf2	Kruppel-like transcription factor 2 (lung)
chr8	72420836	72422217	1382	*	Promoter (<=1kb)	ENSMUSG00000006276	0	13859	Eps15l1	epidermal growth factor receptor pathway substrate 15-like 1
chr8	72443071	72444286	1216	*	Promoter (<=1kb)	ENSMUSG00000019732	0	73316	Calr3	calreticulin 3
chr8	72474610	72475859	1250	*	Promoter (<=1kb)	ENSMUSG00000052488	0	27967	Cherp	calcium homeostasis endoplasmic reticulum protein
chr8	72492058	72493302	1245	*	Promoter (<=1kb)	ENSMUSG00000019731	0	270066	Slc35e1	solute carrier family 35, member E1
chr8	72547573	72549298	1726	*	Promoter (<=1kb)	ENSMUSG00000045248	0	70625	Med26	mediator complex subunit 26
chr8	72570586	72572400	1815	*	Promoter (<=1kb)	ENSMUSG00000031791	0	74166	Tmem38a	transmembrane protein 38A
chr8	72722849	72724055	1207	*	Promoter (<=1kb)	ENSMUSG00000031622	0	20467	Sin3b	transcriptional regulator, SIN3B (yeast)
chr8	73352594	73354834	2241	*	Promoter (<=1kb)	ENSMUSG00000004383	0	16795	Large1	LARGE xylosyl- and glucuronyltransferase 1
chr8	74993303	74994547	1245	*	Promoter (<=1kb)	ENSMUSG00000034518	0	70823	Hmgxb4	HMG box domain containing 4
chr8	75033211	75034556	1346	*	Promoter (<=1kb)	ENSMUSG00000042870	0	21968	Tom1	target of myb1 trafficking protein
chr8	75093421	75094095	675	*	Promoter (<=1kb)	ENSMUSG00000005413	0	15368	Hmox1	heme oxygenase 1
chr8	75108588	75110285	1698	*	Promoter (<=1kb)	ENSMUSG00000005410	0	17218	Mcm5	minichromosome maintenance complex component 5
chr8	75212648	75213664	1017	*	Promoter (<=1kb)	ENSMUSG00000034472	-280	75141	Rasd2	RASD family, member 2
chr8	76901554	76902696	1143	*	Promoter (<=1kb)	ENSMUSG00000031618	0	110784	Nr3c2	nuclear receptor subfamily 3, group C, member 2
chr8	77517262	77518650	1389	*	Promoter (<=1kb)	ENSMUSG00000037148	0	78514	Arhgap10	Rho GTPase activating protein 10
chr8	77548934	77549993	1060	*	Promoter (<=1kb)	ENSMUSG00000037134	0	102182	Prmt9	protein arginine methyltransferase 9
chr8	77723625	77725739	2115	*	Promoter (<=1kb)	ENSMUSG00000031616	0	13617	Ednra	endothelin receptor type A
chr8	78212833	78213744	912	*	Promoter (<=1kb)	ENSMUSG00000037101	0	73301	Ttc29	tetratricopeptide repeat domain 29
chr8	78508347	78510046	1700	*	Promoter (<=1kb)	ENSMUSG00000031684	0	76775	Slc10a7	solute carrier family 10 (sodium/bile acid cotransporter family), member 7
chr8	79029116	79030806	1691	*	Promoter (<=1kb)	ENSMUSG00000071064	529	622675	Zfp827	zinc finger protein 827
chr8	79294431	79295669	1239	*	Promoter (<=1kb)	ENSMUSG00000037022	0	109136	Mmaa	methylmalonic aciduria (cobalamin deficiency) type A
chr8	79397984	79399752	1769	*	Promoter (<=1kb)	ENSMUSG00000031681	0	17125	Smad1	SMAD family member 1
chr8	79638729	79640270	1542	*	Promoter (<=1kb)	ENSMUSG00000036990	0	73945	Otud4	OTU domain containing 4
chr8	79710995	79712124	1130	*	Promoter (<=1kb)	ENSMUSG00000036977	0	68999	Anapc10	anaphase promoting complex subunit 10
chr8	80057169	80058831	1663	*	Promoter (<=1kb)	ENSMUSG00000064325	0	15245	Hhip	Hedgehog-interacting protein
chr8	80738384	80740309	1926	*	Promoter (<=1kb)	ENSMUSG00000031715	0	93762	Smarca5	SWI/SNF related, matrix associated, actin dependent regulator of chromatin, subfamily a, member 5
chr8	80879402	80881078	1677	*	Promoter (<=1kb)	ENSMUSG00000031714	0	14388	Gab1	growth factor receptor bound protein 2-associated protein 1
chr8	81014252	81015675	1424	*	Promoter (<=1kb)	ENSMUSG00000038250	0	74841	Usp38	ubiquitin specific peptidase 38
chr8	81341554	81343733	2180	*	Promoter (<=1kb)	ENSMUSG00000037940	0	234515	Inpp4b	inositol polyphosphate-4-phosphatase, type II
chr8	82773416	82774383	968	*	Promoter (<=1kb)	ENSMUSG00000031711	0	30932	Zfp330	zinc finger protein 330
chr8	82862870	82864691	1822	*	Promoter (<=1kb)	ENSMUSG00000047747	0	330812	Rnf150	ring finger protein 150
chr8	83165098	83166441	1344	*	Promoter (<=1kb)	ENSMUSG00000031709	0	71310	Tbc1d9	TBC1 domain family, member 9
chr8	83441999	83443173	1175	*	Promoter (<=1kb)	ENSMUSG00000063253	0	56367	Scoc	short coiled-coil protein
chr8	83566189	83567464	1276	*	Promoter (<=1kb)	ENSMUSG00000033938	0	66916	Ndufb7	NADH:ubiquinone oxidoreductase subunit B7
chr8	83593888	83595159	1272	*	Promoter (<=1kb)	ENSMUSG00000031708	0	106529	Tecr	trans-2,3-enoyl-CoA reductase
chr8	83607651	83608952	1302	*	Promoter (<=1kb)	ENSMUSG00000005483	0	81489	Dnajb1	DnaJ heat shock protein family (Hsp40) member B1
chr8	83651974	83653132	1159	*	Promoter (<=1kb)	ENSMUSG00000019433	0	67903	Gipc1	GIPC PDZ domain containing family, member 1
chr8	83698080	83699592	1513	*	Promoter (<=1kb)	ENSMUSG00000057672	0	320795	Pkn1	protein kinase N1
chr8	83714728	83715824	1097	*	Promoter (<=1kb)	ENSMUSG00000005481	0	68278	Ddx39a	DEAD box helicase 39a
chr8	83740646	83741770	1125	*	Promoter (<=1kb)	ENSMUSG00000002885	0	26364	Adgre5	adhesion G protein-coupled receptor E5
chr8	83898931	83900575	1645	*	Promoter (<=1kb)	ENSMUSG00000013033	0	330814	Adgrl1	adhesion G protein-coupled receptor L1
chr8	83954907	83956155	1249	*	Promoter (<=1kb)	ENSMUSG00000005470	0	66929	Asf1b	anti-silencing function 1B histone chaperone
chr8	83972194	83973477	1284	*	Promoter (<=1kb)	ENSMUSG00000005469	0	18747	Prkaca	protein kinase, cAMP dependent, catalytic, alpha
chr8	83996242	83997449	1208	*	Promoter (<=1kb)	ENSMUSG00000079003	-223	666704	Samd1	sterile alpha motif domain containing 1
chr8	84004337	84005298	962	*	Promoter (<=1kb)	ENSMUSG00000098823	-330	102466886	Mir8111	microRNA 8111
chr8	84066207	84067537	1331	*	Promoter (<=1kb)	ENSMUSG00000031706	0	19724	Rfx1	regulatory factor X, 1 (influences HLA class II expression)
chr8	84104020	84105432	1413	*	Promoter (<=1kb)	ENSMUSG00000037103	0	212123	Dcaf15	DDB1 and CUL4 associated factor 15
chr8	84147212	84148815	1604	*	Promoter (<=1kb)	ENSMUSG00000008129	0	74666	Brme1	break repair meiotic recombinase recruitment factor 1
chr8	84197312	84198858	1547	*	Promoter (<=1kb)	ENSMUSG00000097120	0	NA	NA	NA
chr8	84236405	84237872	1468	*	Promoter (<=1kb)	ENSMUSG00000035671	0	212168	Zswim4	zinc finger SWIM-type containing 4
chr8	84249174	84250090	917	*	Promoter (<=1kb)	ENSMUSG00000019362	0	101966	D8Ertd738e	DNA segment, Chr 8, ERATO Doi 738, expressed
chr8	84256429	84257683	1255	*	Promoter (<=1kb)	ENSMUSG00000004996	0	67873	Mri1	methylthioribose-1-phosphate isomerase 1
chr8	84270024	84271058	1035	*	Promoter (<=1kb)	ENSMUSG00000004994	0	67736	Yju2b	YJU2 splicing factor homolog B
chr8	84387990	84389498	1509	*	Promoter (<=1kb)	ENSMUSG00000034656	0	12286	Cacna1a	calcium channel, voltage-dependent, P/Q type, alpha 1A subunit
chr8	84638600	84639785	1186	*	Promoter (<=1kb)	ENSMUSG00000034656	0	12286	Cacna1a	calcium channel, voltage-dependent, P/Q type, alpha 1A subunit
chr8	84662351	84663153	803	*	Promoter (<=1kb)	ENSMUSG00000053560	0	15936	Ier2	immediate early response 2
chr8	84663896	84664480	585	*	Promoter (<=1kb)	ENSMUSG00000097193	-648	NA	NA	NA
chr8	84686647	84688072	1426	*	Promoter (<=1kb)	ENSMUSG00000001910	0	66830	Nacc1	nucleus accumbens associated 1, BEN and BTB (POZ) domain containing
chr8	84688835	84689786	952	*	Promoter (<=1kb)	ENSMUSG00000001909	0	212528	Trmt1	tRNA methyltransferase 1
chr8	84701348	84701949	602	*	Promoter (<=1kb)	ENSMUSG00000034041	0	17095	Lyl1	lymphoblastomic leukemia 1
chr8	84774421	84775454	1034	*	Promoter (<=1kb)	ENSMUSG00000001911	-52	18032	Nfix	nuclear factor I/X
chr8	84823615	84824133	519	*	Promoter (<=1kb)	ENSMUSG00000053226	-792	23863	Dand5	DAN domain family member 5, BMP antagonist
chr8	84831994	84832738	745	*	Promoter (<=1kb)	ENSMUSG00000033751	472	102060	Gadd45gip1	growth arrest and DNA-damage-inducible, gamma interacting protein 1
chr8	84846404	84847622	1219	*	Promoter (<=1kb)	ENSMUSG00000003814	0	12317	Calr	calreticulin
chr8	84856296	84857548	1253	*	Promoter (<=1kb)	ENSMUSG00000003808	0	66590	Farsa	phenylalanyl-tRNA synthetase, alpha subunit
chr8	84871534	84873097	1564	*	Promoter (<=1kb)	ENSMUSG00000003824	0	71846	Syce2	synaptonemal complex central element protein 2
chr8	84893320	84894293	974	*	Promoter (<=1kb)	ENSMUSG00000003809	0	270076	Gcdh	glutaryl-Coenzyme A dehydrogenase
chr8	84902497	84903721	1225	*	Promoter (<=1kb)	ENSMUSG00000054191	569	16596	Klf1	Kruppel-like transcription factor 1 (erythroid)
chr8	84908419	84909315	897	*	Promoter (<=1kb)	ENSMUSG00000003812	0	13423	Dnase2a	deoxyribonuclease II alpha
chr8	84965551	84966949	1399	*	Promoter (<=1kb)	ENSMUSG00000052926	0	69724	Rnaseh2a	ribonuclease H2, large subunit
chr8	84969090	84970085	996	*	Promoter (<=1kb)	ENSMUSG00000005161	0	21672	Prdx2	peroxiredoxin 2
chr8	84979574	84980560	987	*	Promoter (<=1kb)	ENSMUSG00000052837	-826	16477	Junb	jun B proto-oncogene
chr8	84989853	84991358	1506	*	Promoter (<=1kb)	ENSMUSG00000052566	0	170833	Hook2	hook microtubule tethering protein 2
chr8	85024986	85025840	855	*	Promoter (<=1kb)	ENSMUSG00000052456	0	56495	Get3	guided entry of tail-anchored proteins factor 3, ATPase
chr8	85026513	85027416	904	*	Promoter (<=1kb)	ENSMUSG00000041203	0	68544	Trir	telomerase RNA component interacting RNase
chr8	85059512	85060653	1142	*	Promoter (<=1kb)	ENSMUSG00000008167	0	68628	Fbxw9	F-box and WD-40 domain protein 9
chr8	85071534	85072666	1133	*	Promoter (<=1kb)	ENSMUSG00000060038	0	330817	Dhps	deoxyhypusine synthase
chr8	85082989	85083769	781	*	Promoter (<=1kb)	ENSMUSG00000005142	0	17159	Man2b1	mannosidase 2, alpha B1
chr8	85119079	85120227	1149	*	Promoter (<=1kb)	ENSMUSG00000074194	0	244556	Zfp791	zinc finger protein 791
chr8	85380660	85381381	722	*	Promoter (<=1kb)	ENSMUSG00000031698	0	213435	Mylk3	myosin light chain kinase 3
chr8	85432228	85433575	1348	*	Promoter (<=1kb)	ENSMUSG00000036934	0	66714	4921524J17Rik	RIKEN cDNA 4921524J17 gene
chr8	85554453	85556057	1605	*	Promoter (<=1kb)	ENSMUSG00000031701	0	56445	Dnaja2	DnaJ heat shock protein family (Hsp40) member A2
chr8	85700137	85701478	1342	*	Promoter (<=1kb)	ENSMUSG00000098388	0	102465898	Mir8109	microRNA 8109
chr8	85840292	85841670	1379	*	Promoter (<=1kb)	ENSMUSG00000031703	0	71927	Itfg1	integrin alpha FG-GAP repeat containing 1
chr8	86623430	86624730	1301	*	Promoter (<=1kb)	ENSMUSG00000047866	0	66887	Lonp2	lon peptidase 2, peroxisomal
chr8	86745144	86746857	1714	*	Promoter (<=1kb)	ENSMUSG00000036840	0	20437	Siah1a	siah E3 ubiquitin protein ligase 1A
chr8	86884506	86885493	988	*	Promoter (<=1kb)	ENSMUSG00000031652	0	80750	N4bp1	NEDD4 binding protein 1
chr8	87472045	87473419	1375	*	Promoter (<=1kb)	ENSMUSG00000031654	0	12404	Cbln1	cerebellin 1 precursor protein
chr8	87958018	87959829	1812	*	Promoter (<=1kb)	ENSMUSG00000045333	0	94187	Zfp423	zinc finger protein 423
chr8	88118339	88119363	1025	*	Promoter (<=1kb)	ENSMUSG00000036810	0	382030	Cnep1r1	CTD nuclear envelope phosphatase 1 regulatory subunit 1
chr8	88137396	88138594	1199	*	Promoter (<=1kb)	ENSMUSG00000031657	0	234549	Heatr3	HEAT repeat containing 3
chr8	88361264	88362607	1344	*	Promoter (<=1kb)	ENSMUSG00000031660	0	26992	Brd7	bromodomain containing 7
chr8	88520822	88522048	1227	*	Promoter (<=1kb)	ENSMUSG00000031661	0	93960	Nkd1	naked cuticle 1
chr8	88646950	88647793	844	*	Promoter (<=1kb)	ENSMUSG00000055994	0	257632	Nod2	nucleotide-binding oligomerization domain containing 2
chr8	88696279	88697708	1430	*	Promoter (<=1kb)	ENSMUSG00000036712	0	74256	Cyld	CYLD lysine 63 deubiquitinase
chr8	90828063	90829395	1333	*	Promoter (<=1kb)	ENSMUSG00000056608	0	109151	Chd9	chromodomain helicase DNA binding protein 9
chr8	90907747	90909455	1709	*	Promoter (<=1kb)	ENSMUSG00000074171	0	NA	NA	NA
chr8	91069466	91070902	1437	*	Promoter (<=1kb)	ENSMUSG00000031666	0	19651	Rbl2	RB transcriptional corepressor like 2
chr8	91133396	91134575	1180	*	Promoter (<=1kb)	ENSMUSG00000031667	0	14339	Aktip	AKT interacting protein
chr8	91467294	91467857	564	*	Promoter (<=1kb)	ENSMUSG00000055932	0	26383	Fto	FTO alpha-ketoglutarate dependent dioxygenase
chr8	91801023	91802484	1462	*	Promoter (<=1kb)	ENSMUSG00000031734	0	16373	Irx3	Iroquois related homeobox 3
chr8	92355630	92356866	1237	*	Promoter (<=1kb)	ENSMUSG00000031736	0	71296	Crnde	colorectal neoplasia differentially expressed, non-protein coding
chr8	92357376	92358135	760	*	Promoter (<=1kb)	ENSMUSG00000031737	0	54352	Irx5	Iroquois homeobox 5
chr8	92828169	92828851	683	*	Promoter (<=1kb)	ENSMUSG00000031740	841	17390	Mmp2	matrix metallopeptidase 2
chr8	93197319	93198558	1240	*	Promoter (<=1kb)	ENSMUSG00000056973	0	104158	Ces1d	carboxylesterase 1D
chr8	94011852	94013086	1235	*	Promoter (<=1kb)	ENSMUSG00000031751	0	23802	Amfr	autocrine motility factor receptor
chr8	94036620	94037690	1071	*	Promoter (<=1kb)	ENSMUSG00000031754	0	68219	Nudt21	nudix hydrolase 21
chr8	94097808	94098927	1120	*	Promoter (<=1kb)	ENSMUSG00000031755	0	67378	Bbs2	Bardet-Biedl syndrome 2
chr8	94214175	94215146	972	*	Promoter (<=1kb)	ENSMUSG00000032939	0	71805	Nup93	nucleoporin 93
chr8	94385904	94387724	1821	*	Promoter (<=1kb)	ENSMUSG00000031770	0	64209	Herpud1	homocysteine-inducible, endoplasmic reticulum stress-inducible, ubiquitin-like domain member 1
chr8	94532628	94533679	1052	*	Promoter (<=1kb)	ENSMUSG00000034361	0	234577	Cpne2	copine II
chr8	94601251	94602713	1463	*	Promoter (<=1kb)	ENSMUSG00000031774	0	102122	Psme3ip1	proteasome activator subunit 3 interacting protein 1
chr8	94771852	94772780	929	*	Promoter (<=1kb)	ENSMUSG00000031778	0	20312	Cx3cl1	C-X3-C motif chemokine ligand 1
chr8	94837591	94838958	1368	*	Promoter (<=1kb)	ENSMUSG00000031781	0	109006	Ciapin1	cytokine induced apoptosis inhibitor 1
chr8	94857127	94858211	1085	*	Promoter (<=1kb)	ENSMUSG00000031783	0	20021	Polr2c	polymerase (RNA) II (DNA directed) polypeptide C
chr8	94875881	94877162	1282	*	Promoter (<=1kb)	ENSMUSG00000040631	0	114255	Dok4	docking protein 4
chr8	94917009	94918346	1338	*	Promoter (<=1kb)	ENSMUSG00000063605	0	234582	Ccdc102a	coiled-coil domain containing 102A
chr8	95080249	95081574	1326	*	Promoter (<=1kb)	ENSMUSG00000031787	0	74187	Katnb1	katanin p80 (WD40-containing) subunit B 1
chr8	95141655	95143131	1477	*	Promoter (<=1kb)	ENSMUSG00000031788	0	16582	Kifc3	kinesin family member C3
chr8	95320152	95321322	1171	*	Promoter (<=1kb)	ENSMUSG00000090206	0	73407	Spmip8	sperm microtubule inner protein 8
chr8	95331037	95332723	1687	*	Promoter (<=1kb)	ENSMUSG00000031792	0	101985	Usb1	U6 snRNA biogenesis 1
chr8	95487857	95489361	1505	*	Promoter (<=1kb)	ENSMUSG00000046707	0	13000	Csnk2a2	casein kinase 2, alpha prime polypeptide
chr8	95533695	95534535	841	*	Promoter (<=1kb)	ENSMUSG00000036598	0	244608	Ccdc113	coiled-coil domain containing 113
chr8	95632964	95634169	1206	*	Promoter (<=1kb)	ENSMUSG00000031669	0	78833	Gins3	GINS complex subunit 3
chr8	95702147	95704245	2099	*	Promoter (<=1kb)	ENSMUSG00000036564	0	234593	Ndrg4	N-myc downstream regulated gene 4
chr8	95710828	95711635	808	*	Promoter (<=1kb)	ENSMUSG00000036564	-262	234593	Ndrg4	N-myc downstream regulated gene 4
chr8	95715589	95716709	1121	*	Promoter (<=1kb)	ENSMUSG00000031671	0	66083	Setd6	SET domain containing 6
chr8	95806781	95808288	1508	*	Promoter (<=1kb)	ENSMUSG00000036550	0	234594	Cnot1	CCR4-NOT transcription complex, subunit 1
chr8	95852267	95854043	1777	*	Promoter (<=1kb)	ENSMUSG00000036534	0	234595	Slc38a7	solute carrier family 38, member 7
chr8	95887233	95888694	1462	*	Promoter (<=1kb)	ENSMUSG00000031672	0	14719	Got2	glutamatic-oxaloacetic transaminase 2, mitochondrial
chr8	102784792	102786207	1416	*	Promoter (<=1kb)	ENSMUSG00000031673	0	12552	Cdh11	cadherin 11
chr8	104170026	104171408	1383	*	Promoter (<=1kb)	ENSMUSG00000031872	0	65115	Bean1	brain expressed, associated with Nedd4, 1
chr8	104248217	104248829	613	*	Promoter (<=1kb)	ENSMUSG00000035824	0	57813	Tk2	thymidine kinase 2, mitochondrial
chr8	104339661	104341730	2070	*	Promoter (<=1kb)	ENSMUSG00000031875	0	68119	Cmtm3	CKLF-like MARVEL transmembrane domain containing 3
chr8	104394770	104396437	1668	*	Promoter (<=1kb)	ENSMUSG00000096188	0	97487	Cmtm4	CKLF-like MARVEL transmembrane domain containing 4
chr8	104442135	104443706	1572	*	Promoter (<=1kb)	ENSMUSG00000035770	0	234663	Dync1li2	dynein, cytoplasmic 1 light intermediate chain 2
chr8	104533762	104535040	1279	*	Promoter (<=1kb)	ENSMUSG00000031878	0	234664	Nae1	NEDD8 activating enzyme E1 subunit 1
chr8	104590907	104592117	1211	*	Promoter (<=1kb)	ENSMUSG00000048371	0	382051	Pdp2	pyruvate dehydrogenase phosphatase catalytic subunit 2
chr8	104623820	104624938	1119	*	Promoter (<=1kb)	ENSMUSG00000031881	0	12556	Cdh16	cadherin 16
chr8	104640993	104642862	1870	*	Promoter (<=1kb)	ENSMUSG00000023737	0	NA	NA	NA
chr8	105170061	105171742	1682	*	Promoter (<=1kb)	ENSMUSG00000031885	0	12400	Cbfb	core binding factor beta
chr8	105224465	105225778	1314	*	Promoter (<=1kb)	ENSMUSG00000031889	0	234678	Phaf1	phagosome assembly factor 1
chr8	105253856	105255420	1565	*	Promoter (<=1kb)	ENSMUSG00000069920	0	97440	B3gnt9	UDP-GlcNAc:betaGal beta-1,3-N-acetylglucosaminyltransferase 9
chr8	105264127	105265026	900	*	Promoter (<=1kb)	ENSMUSG00000031887	0	71609	Tradd	TNFRSF1A-associated via death domain
chr8	105268370	105270157	1788	*	Promoter (<=1kb)	ENSMUSG00000033249	0	26386	Hsf4	heat shock transcription factor 4
chr8	105288896	105290606	1711	*	Promoter (<=1kb)	ENSMUSG00000014837	0	74356	Matcap1	microtubule associated tyrosine carboxypeptidase 1
chr8	105297293	105298326	1034	*	Promoter (<=1kb)	ENSMUSG00000014859	0	104394	E2f4	E2F transcription factor 4
chr8	105305327	105306581	1255	*	Promoter (<=1kb)	ENSMUSG00000014791	0	234683	Elmo3	engulfment and cell motility 3
chr8	105325653	105327036	1384	*	Promoter (<=1kb)	ENSMUSG00000014856	0	66320	Tmem208	transmembrane protein 208
chr8	105346492	105348277	1786	*	Promoter (<=1kb)	ENSMUSG00000014778	0	234686	Fhod1	formin homology 2 domain containing 1
chr8	105470947	105471926	980	*	Promoter (<=1kb)	ENSMUSG00000014846	0	67971	Tppp3	tubulin polymerization-promoting protein family member 3
chr8	105565411	105566965	1555	*	Promoter (<=1kb)	ENSMUSG00000013160	0	11972	Atp6v0d1	ATPase, H+ transporting, lysosomal V0 subunit D1
chr8	105604805	105606082	1278	*	Promoter (<=1kb)	ENSMUSG00000038604	0	75687	Ripor1	RHO family interacting cell polarization regulator 1
chr8	105606153	105607084	932	*	Promoter (<=1kb)	ENSMUSG00000038604	924	75687	Ripor1	RHO family interacting cell polarization regulator 1
chr8	105613734	105614797	1064	*	Promoter (<=1kb)	ENSMUSG00000089432	-669	100316712	Mir1966	microRNA 1966
chr8	105635844	105637550	1707	*	Promoter (<=1kb)	ENSMUSG00000005698	0	13018	Ctcf	CCCTC-binding factor
chr8	105700334	105702143	1810	*	Promoter (<=1kb)	ENSMUSG00000005699	0	56513	Pard6a	par-6 family cell polarity regulator alpha
chr8	105707576	105708854	1279	*	Promoter (<=1kb)	ENSMUSG00000013155	0	102124	Enkd1	enkurin domain containing 1
chr8	105758043	105758969	927	*	Promoter (<=1kb)	ENSMUSG00000013150	0	70575	Gfod2	glucose-fructose oxidoreductase domain containing 2
chr8	105826748	105827926	1179	*	Promoter (<=1kb)	ENSMUSG00000031893	0	72236	Tsnaxip1	translin-associated factor X (Tsnax) interacting protein 1
chr8	105851535	105852227	693	*	Promoter (<=1kb)	ENSMUSG00000036672	0	320394	Cenpt	centromere protein T
chr8	105880445	105881564	1120	*	Promoter (<=1kb)	ENSMUSG00000036270	0	234699	Edc4	enhancer of mRNA decapping 4
chr8	105893226	105893893	668	*	Promoter (<=1kb)	ENSMUSG00000044287	0	234700	Nrn1l	neuritin 1-like
chr8	105900067	105901041	975	*	Promoter (<=1kb)	ENSMUSG00000048310	0	244631	Pskh1	protein serine kinase H1
chr8	105936521	105938227	1707	*	Promoter (<=1kb)	ENSMUSG00000031897	165	19171	Psmb10	proteasome (prosome, macropain) subunit, beta type 10
chr8	105965045	105966841	1797	*	Promoter (<=1kb)	ENSMUSG00000017765	0	20498	Slc12a4	solute carrier family 12, member 4
chr8	105966975	105967419	445	*	Promoter (<=1kb)	ENSMUSG00000017765	-860	20498	Slc12a4	solute carrier family 12, member 4
chr8	106010723	106011979	1257	*	Promoter (<=1kb)	ENSMUSG00000031901	0	66369	Dus2	dihydrouridine synthase 2
chr8	106058736	106060294	1559	*	Promoter (<=1kb)	ENSMUSG00000031902	0	18021	Nfatc3	nuclear factor of activated T cells, cytoplasmic, calcineurin dependent 3
chr8	106136553	106137183	631	*	Promoter (<=1kb)	ENSMUSG00000084128	0	77411	Esrp2	epithelial splicing regulatory protein 2
chr8	106137998	106138440	443	*	Promoter (<=1kb)	ENSMUSG00000086390	933	69771	1810019D21Rik	RIKEN cDNA 1810019D21 gene
chr8	106149915	106150882	968	*	Promoter (<=1kb)	ENSMUSG00000031903	0	192654	Pla2g15	phospholipase A2, group XV
chr8	106168274	106169745	1472	*	Promoter (<=1kb)	ENSMUSG00000031904	0	330836	Slc7a6	solute carrier family 7 (cationic amino acid transporter, y+ system), member 6
chr8	106210120	106211760	1641	*	Promoter (<=1kb)	ENSMUSG00000033106	0	66432	Slc7a6os	solute carrier family 7, member 6 opposite strand
chr8	106337523	106338563	1041	*	Promoter (<=1kb)	ENSMUSG00000031906	0	58994	Smpd3	sphingomyelin phosphodiesterase 3, neutral
chr8	106414865	106416103	1239	*	Promoter (<=1kb)	ENSMUSG00000031907	0	22751	Zfp90	zinc finger protein 90
chr8	106602911	106603908	998	*	Promoter (<=1kb)	ENSMUSG00000000303	0	12550	Cdh1	cadherin 1
chr8	106682799	106683793	995	*	Promoter (<=1kb)	ENSMUSG00000041949	0	272538	Tango6	transport and golgi organization 6
chr8	106892330	106894244	1915	*	Promoter (<=1kb)	ENSMUSG00000041438	0	21771	Utp4	UTP4 small subunit processome component
chr8	107030625	107032014	1390	*	Promoter (<=1kb)	ENSMUSG00000031913	0	116733	Vps4a	vacuolar protein sorting 4A
chr8	107095889	107096954	1066	*	Promoter (<=1kb)	ENSMUSG00000031921	0	21750	Terf2	telomeric repeat binding factor 2
chr8	107150070	107151204	1135	*	Promoter (<=1kb)	ENSMUSG00000031924	0	66427	Cyb5b	cytochrome b5 type B
chr8	107292561	107294535	1975	*	Promoter (<=1kb)	ENSMUSG00000003847	0	54446	Nfat5	nuclear factor of activated T cells 5
chr8	107402746	107403816	1071	*	Promoter (<=1kb)	ENSMUSG00000003849	0	18104	Nqo1	NAD(P)H dehydrogenase, quinone 1
chr8	107435539	107437431	1893	*	Promoter (<=1kb)	ENSMUSG00000031930	0	66894	Wwp2	WW domain containing E3 ubiquitin protein ligase 2
chr8	108714297	108715601	1305	*	Promoter (<=1kb)	ENSMUSG00000038872	0	11906	Zfhx3	zinc finger homeobox 3
chr8	109565164	109566335	1172	*	Promoter (<=1kb)	ENSMUSG00000031723	0	234723	Txnl4b	thioredoxin-like 4B
chr8	109608124	109609043	920	*	Promoter (<=1kb)	ENSMUSG00000031730	0	56749	Dhodh	dihydroorotate dehydrogenase
chr8	109692689	109693939	1251	*	Promoter (<=1kb)	ENSMUSG00000031729	0	71955	Ist1	increased sodium tolerance 1 homolog (yeast)
chr8	109704624	109706667	2044	*	Promoter (<=1kb)	ENSMUSG00000031728	0	75871	Zfp821	zinc finger protein 821
chr8	109736981	109738343	1363	*	Promoter (<=1kb)	ENSMUSG00000069895	0	52335	Atxn1l	ataxin 1-like
chr8	109778256	109779435	1180	*	Promoter (<=1kb)	ENSMUSG00000031731	0	11765	Ap1g1	adaptor protein complex AP-1, gamma 1 subunit
chr8	109868032	109869439	1408	*	Promoter (<=1kb)	ENSMUSG00000031732	0	244650	Phlpp2	PH domain and leucine rich repeat protein phosphatase 2
chr8	110079354	110080333	980	*	Promoter (<=1kb)	ENSMUSG00000044676	0	234725	Zfp612	zinc finger protein 612
chr8	110167738	110168439	702	*	Promoter (<=1kb)	ENSMUSG00000003657	0	12308	Calb2	calbindin 2
chr8	110217107	110218331	1225	*	Promoter (<=1kb)	ENSMUSG00000046441	0	234728	Cmtr2	cap methyltransferase 2
chr8	110617862	110619278	1417	*	Promoter (<=1kb)	ENSMUSG00000010936	0	234729	Vac14	Vac14 homolog (S. cerevisiae)
chr8	110720832	110722125	1294	*	Promoter (<=1kb)	ENSMUSG00000033763	0	244654	Mtss2	MTSS I-BAR domain containing 2
chr8	110846332	110847529	1198	*	Promoter (<=1kb)	ENSMUSG00000031753	0	102339	Cog4	component of oligomeric golgi complex 4
chr8	110901972	110903066	1095	*	Promoter (<=1kb)	ENSMUSG00000033703	0	234730	Fcsk	fucose kinase
chr8	110919240	110920642	1403	*	Promoter (<=1kb)	ENSMUSG00000031749	0	20444	St3gal2	ST3 beta-galactoside alpha-2,3-sialyltransferase 2
chr8	110997376	110998661	1286	*	Promoter (<=1kb)	ENSMUSG00000015023	0	13680	Ddx19a	DEAD box helicase 19a
chr8	111027218	111028075	858	*	Promoter (<=1kb)	ENSMUSG00000033658	0	234733	Ddx19b	DEAD box helicase 19b
chr8	111033378	111034593	1216	*	Promoter (<=1kb)	ENSMUSG00000031960	0	234734	Aars1	alanyl-tRNA synthetase 1
chr8	111093904	111095313	1410	*	Promoter (<=1kb)	ENSMUSG00000033624	0	319518	Pdpr	pyruvate dehydrogenase phosphatase regulatory subunit
chr8	111144944	111146161	1218	*	Promoter (<=1kb)	ENSMUSG00000084808	0	NA	NA	NA
chr8	111258378	111259666	1289	*	Promoter (<=1kb)	ENSMUSG00000003316	0	20340	Glg1	golgi apparatus protein 1
chr8	111299539	111300718	1180	*	Promoter (<=1kb)	ENSMUSG00000033596	0	234736	Rfwd3	ring finger and WD repeat domain 3
chr8	111393294	111394282	989	*	Promoter (<=1kb)	ENSMUSG00000033579	0	338521	Fa2h	fatty acid 2-hydroxylase
chr8	111521529	111522644	1116	*	Promoter (<=1kb)	ENSMUSG00000031959	0	319481	Wdr59	WD repeat domain 59
chr8	111535873	111537720	1848	*	Promoter (<=1kb)	ENSMUSG00000033545	0	170737	Znrf1	zinc and ring finger 1
chr8	111642938	111644289	1352	*	Promoter (<=1kb)	ENSMUSG00000055835	0	22640	Zfp1	zinc finger protein 1
chr8	111932575	111932919	345	*	Promoter (<=1kb)	ENSMUSG00000031951	872	234740	Tmem231	transmembrane protein 231
chr8	111933125	111934136	1012	*	Promoter (<=1kb)	ENSMUSG00000031951	0	234740	Tmem231	transmembrane protein 231
chr8	111939808	111941447	1640	*	Promoter (<=1kb)	ENSMUSG00000031950	0	93739	Gabarapl2	GABA type A receptor associated protein like 2
chr8	113848023	113849419	1397	*	Promoter (<=1kb)	ENSMUSG00000053399	0	208936	Adamts18	ADAM metallopeptidase with thrombospondin type 1 motif 18
chr8	114133101	114134426	1326	*	Promoter (<=1kb)	ENSMUSG00000031767	0	67528	Nudt7	nudix hydrolase 7
chr8	114439001	114440514	1514	*	Promoter (<=1kb)	ENSMUSG00000004637	0	80707	Wwox	WW domain-containing oxidoreductase
chr8	115706250	115708524	2275	*	Promoter (<=1kb)	ENSMUSG00000055435	0	17132	Maf	MAF bZIP transcription factor
chr8	116732374	116733831	1458	*	Promoter (<=1kb)	ENSMUSG00000031758	0	75796	Cdyl2	chromodomain protein, Y chromosome-like 2
chr8	116921007	116922238	1232	*	Promoter (<=1kb)	ENSMUSG00000014633	0	66531	Cmc2	C-X9-C motif containing 2
chr8	116943134	116944368	1235	*	Promoter (<=1kb)	ENSMUSG00000047388	0	234776	Atmin	ATM interactor
chr8	116978355	116979376	1022	*	Promoter (<=1kb)	ENSMUSG00000031847	0	69528	1700030J22Rik	RIKEN cDNA 1700030J22 gene
chr8	116993026	116993979	954	*	Promoter (<=1kb)	ENSMUSG00000034424	0	68133	Gcsh	glycine cleavage system protein H (aminomethyl carrier)
chr8	117157187	117158673	1487	*	Promoter (<=1kb)	ENSMUSG00000052557	0	209239	Gan	giant axonal neuropathy
chr8	117256076	117257619	1544	*	Promoter (<=1kb)	ENSMUSG00000034390	0	74440	Cmip	c-Maf inducing protein
chr8	119276750	119277636	887	*	Promoter (<=1kb)	ENSMUSG00000031841	0	12554	Cdh13	cadherin 13
chr8	119343639	119344987	1349	*	Promoter (<=1kb)	ENSMUSG00000031839	0	68196	Hsbp1	heat shock factor binding protein 1
chr8	119394040	119395715	1676	*	Promoter (<=1kb)	ENSMUSG00000074064	0	56690	Mlycd	malonyl-CoA decarboxylase
chr8	119558320	119559609	1290	*	Promoter (<=1kb)	ENSMUSG00000031835	0	56453	Mbtps1	membrane-bound transcription factor peptidase, site 1
chr8	119574416	119575770	1355	*	Promoter (<=1kb)	ENSMUSG00000031831	0	68270	Dnaaf1	dynein, axonemal assembly factor 1
chr8	119777850	119778957	1108	*	Promoter (<=1kb)	ENSMUSG00000034105	0	74347	Meak7	MTOR associated protein, eak-7 homolog
chr8	119839717	119841378	1662	*	Promoter (<=1kb)	ENSMUSG00000031827	0	72042	Cotl1	coactosin like F-actin binding protein 1
chr8	119861737	119862964	1228	*	Promoter (<=1kb)	ENSMUSG00000031828	0	234796	Klhl36	kelch-like 36
chr8	119910342	119911529	1188	*	Promoter (<=1kb)	ENSMUSG00000031826	0	22224	Usp10	ubiquitin specific peptidase 10
chr8	119992190	119992814	625	*	Promoter (<=1kb)	ENSMUSG00000031825	0	78892	Crispld2	cysteine-rich secretory protein LCCL domain containing 2
chr8	120100542	120101992	1451	*	Promoter (<=1kb)	ENSMUSG00000031823	0	102193	Zdhhc7	zinc finger, DHHC domain containing 7
chr8	120113328	120114786	1459	*	Promoter (<=1kb)	ENSMUSG00000031824	0	234797	6430548M08Rik	RIKEN cDNA 6430548M08 gene
chr8	120227607	120229081	1475	*	Promoter (<=1kb)	ENSMUSG00000097960	0	434353	A330074K22Rik	RIKEN cDNA A330074K22 gene
chr8	120536922	120537789	868	*	Promoter (<=1kb)	ENSMUSG00000031822	0	382034	Gse1	genetic suppressor element 1, coiled-coil protein
chr8	120588580	120589800	1221	*	Promoter (<=1kb)	ENSMUSG00000031821	0	272551	Gins2	GINS complex subunit 2
chr8	120667597	120668660	1064	*	Promoter (<=1kb)	ENSMUSG00000031818	0	12857	Cox4i1	cytochrome c oxidase subunit 4I1
chr8	120735660	120736470	811	*	Promoter (<=1kb)	ENSMUSG00000041515	0	15900	Irf8	interferon regulatory factor 8
chr8	120751221	120752416	1196	*	Promoter (<=1kb)	ENSMUSG00000041515	0	15900	Irf8	interferon regulatory factor 8
chr8	121083000	121084931	1932	*	Promoter (<=1kb)	ENSMUSG00000042812	0	15227	Foxf1	forkhead box F1
chr8	121107771	121108823	1053	*	Promoter (<=1kb)	ENSMUSG00000031816	0	234814	Mthfsd	methenyltetrahydrofolate synthetase domain containing
chr8	121115944	121116957	1014	*	Promoter (<=1kb)	ENSMUSG00000046714	0	14234	Foxc2	forkhead box C2
chr8	121127118	121128158	1041	*	Promoter (<=1kb)	ENSMUSG00000043867	0	NA	NA	NA
chr8	121578087	121579763	1677	*	Promoter (<=1kb)	ENSMUSG00000052934	0	76454	Fbxo31	F-box protein 31
chr8	121590134	121591162	1029	*	Promoter (<=1kb)	ENSMUSG00000031812	0	67443	Map1lc3b	microtubule-associated protein 1 light chain 3 beta
chr8	121652415	121653895	1481	*	Promoter (<=1kb)	ENSMUSG00000061410	0	142682	Zcchc14	zinc finger, CCHC domain containing 14
chr8	121665000	121666064	1065	*	Promoter (<=1kb)	ENSMUSG00000064642	642	NA	NA	NA
chr8	121828849	121830281	1433	*	Promoter (<=1kb)	ENSMUSG00000040263	0	234825	Klhdc4	kelch domain containing 4
chr8	121850778	121851689	912	*	Promoter (<=1kb)	ENSMUSG00000097812	-194	NA	NA	NA
chr8	121906667	121908319	1653	*	Promoter (<=1kb)	ENSMUSG00000040010	0	20539	Slc7a5	solute carrier family 7 (cationic amino acid transporter, y+ system), member 5
chr8	121949776	121951236	1461	*	Promoter (<=1kb)	ENSMUSG00000025316	0	53325	Banp	BTG3 associated nuclear protein
chr8	122280980	122282353	1374	*	Promoter (<=1kb)	ENSMUSG00000049577	0	22761	Zfpm1	zinc finger protein, multitype 1
chr8	122375807	122377289	1483	*	Promoter (<=1kb)	ENSMUSG00000017478	0	76014	Zc3h18	zinc finger CCCH-type containing 18
chr8	122432077	122433666	1590	*	Promoter (<=1kb)	ENSMUSG00000006519	0	13057	Cyba	cytochrome b-245, alpha polypeptide
chr8	122442894	122444007	1114	*	Promoter (<=1kb)	ENSMUSG00000006517	0	192156	Mvd	mevalonate (diphospho) decarboxylase
chr8	122444210	122444771	562	*	Promoter (<=1kb)	ENSMUSG00000044794	554	NA	NA	NA
chr8	122460135	122461273	1139	*	Promoter (<=1kb)	ENSMUSG00000006587	0	30927	Snai3	snail family zinc finger 3
chr8	122475085	122476631	1547	*	Promoter (<=1kb)	ENSMUSG00000014470	0	68718	Rnf166	ring finger protein 166
chr8	122550628	122551971	1344	*	Promoter (<=1kb)	ENSMUSG00000014444	0	234839	Piezo1	piezo-type mechanosensitive ion channel component 1
chr8	122567079	122568548	1470	*	Promoter (<=1kb)	ENSMUSG00000006585	0	67177	Cdt1	chromatin licensing and DNA replication factor 1
chr8	122576240	122577577	1338	*	Promoter (<=1kb)	ENSMUSG00000006589	0	11821	Aprt	adenine phosphoribosyl transferase
chr8	122610725	122612136	1412	*	Promoter (<=1kb)	ENSMUSG00000015013	0	59005	Trappc2l	trafficking protein particle complex 2L
chr8	122678045	122679268	1224	*	Promoter (<=1kb)	ENSMUSG00000006362	0	12398	Cbfa2t3	CBFA2/RUNX1 translocation partner 3
chr8	122847903	122848528	626	*	Promoter (<=1kb)	ENSMUSG00000031962	0	12555	Cdh15	cadherin 15
chr8	123064764	123066091	1328	*	Promoter (<=1kb)	ENSMUSG00000000738	0	234847	Spg7	SPG7, paraplegin matrix AAA peptidase subunit
chr8	123101802	123103018	1217	*	Promoter (<=1kb)	ENSMUSG00000000740	0	270106	Rpl13	ribosomal protein L13
chr8	123212271	123213397	1127	*	Promoter (<=1kb)	ENSMUSG00000000743	0	234852	Chmp1a	charged multivesicular body protein 1A
chr8	123223947	123225446	1500	*	Promoter (<=1kb)	ENSMUSG00000033862	0	234854	Cdk10	cyclin dependent kinase 10
chr8	123235408	123236673	1266	*	Promoter (<=1kb)	ENSMUSG00000033594	0	78779	Spata2l	spermatogenesis associated 2-like
chr8	123253463	123254929	1467	*	Promoter (<=1kb)	ENSMUSG00000001062	0	72325	Vps9d1	VPS9 domain containing 1
chr8	123318187	123318915	729	*	Promoter (<=1kb)	ENSMUSG00000032815	0	14087	Fanca	Fanconi anemia, complementation group A
chr8	123373182	123374717	1536	*	Promoter (<=1kb)	ENSMUSG00000001472	0	66855	Tcf25	transcription factor 25 (basic helix-loop-helix)
chr8	123442579	123443826	1248	*	Promoter (<=1kb)	ENSMUSG00000001482	0	23854	Def8	differentially expressed in FDCP 8
chr8	123476930	123478771	1842	*	Promoter (<=1kb)	ENSMUSG00000031967	0	114896	Afg3l1	AFG3-like AAA ATPase 1
chr8	123518403	123519405	1003	*	Promoter (<=1kb)	ENSMUSG00000040220	0	104346	Gas8	growth arrest specific 8
chr8	123805335	123806609	1275	*	Promoter (<=1kb)	ENSMUSG00000019478	0	19341	Rab4a	RAB4A, member RAS oncogene family
chr8	123858694	123860203	1510	*	Promoter (<=1kb)	ENSMUSG00000031971	0	73420	Ccsap	centriole, cilia and spindle associated protein
chr8	123948796	123950000	1205	*	Promoter (<=1kb)	ENSMUSG00000039509	0	234865	Nup133	nucleoporin 133
chr8	123982258	123983522	1265	*	Promoter (<=1kb)	ENSMUSG00000031974	0	56199	Abcb10	ATP-binding cassette, sub-family B member 10
chr8	124230922	124232342	1421	*	Promoter (<=1kb)	ENSMUSG00000089704	0	108148	Galnt2	polypeptide N-acetylgalactosaminyltransferase 2
chr8	124433458	124435160	1703	*	Promoter (<=1kb)	ENSMUSG00000050751	0	209966	Pgbd5	piggyBac transposable element derived 5
chr8	124520324	124521268	945	*	Promoter (<=1kb)	ENSMUSG00000031979	0	76332	Cog2	component of oligomeric golgi complex 2
chr8	124662641	124664070	1430	*	Promoter (<=1kb)	ENSMUSG00000031983	0	69551	2310022B05Rik	RIKEN cDNA 2310022B05 gene
chr8	124721492	124722646	1155	*	Promoter (<=1kb)	ENSMUSG00000031982	0	68865	Arv1	ARV1 homolog, fatty acid homeostasis modulator
chr8	124792703	124794403	1701	*	Promoter (<=1kb)	ENSMUSG00000036913	0	330863	Trim67	tripartite motif-containing 67
chr8	124896228	124898426	2199	*	Promoter (<=1kb)	ENSMUSG00000031986	0	244666	Sprtn	SprT-like N-terminal domain
chr8	124948428	124949974	1547	*	Promoter (<=1kb)	ENSMUSG00000031987	0	112405	Egln1	egl-9 family hypoxia-inducible factor 1
chr8	125012449	125013547	1099	*	Promoter (<=1kb)	ENSMUSG00000056820	0	53424	Tsnax	translin-associated factor X
chr8	125669254	125670563	1310	*	Promoter (<=1kb)	ENSMUSG00000050930	0	74393	Map10	microtubule-associated protein 10
chr8	125733827	125734936	1110	*	Promoter (<=1kb)	ENSMUSG00000031851	0	66566	Ntpcr	nucleoside-triphosphatase, cancer-related
chr8	125909687	125911401	1715	*	Promoter (<=1kb)	ENSMUSG00000031853	0	234878	Map3k21	mitogen-activated protein kinase kinase kinase 21
chr8	125995091	125996064	974	*	Promoter (<=1kb)	ENSMUSG00000033998	0	16525	Kcnk1	potassium channel, subfamily K, member 1
chr8	126421923	126423227	1305	*	Promoter (<=1kb)	ENSMUSG00000051671	0	67892	Coa6	cytochrome c oxidase assembly factor 6
chr8	126593816	126594303	488	*	Promoter (<=1kb)	ENSMUSG00000051495	0	270110	Irf2bp2	interferon regulatory factor 2 binding protein 2
chr8	126594361	126595146	786	*	Promoter (<=1kb)	ENSMUSG00000051495	-375	270110	Irf2bp2	interferon regulatory factor 2 binding protein 2
chr8	126944857	126946366	1510	*	Promoter (<=1kb)	ENSMUSG00000065637	0	115487043	Gm26397	predicted gene, 26397
chr8	126970524	126971731	1208	*	Promoter (<=1kb)	ENSMUSG00000033931	0	52202	Rbm34	RNA binding motif protein 34
chr8	127063277	127065144	1868	*	Promoter (<=1kb)	ENSMUSG00000025812	0	93742	Pard3	par-3 family cell polarity regulator
chr8	128356814	128359367	2554	*	Promoter (<=1kb)	ENSMUSG00000025810	0	18186	Nrp1	neuropilin 1
chr8	128685267	128686435	1169	*	Promoter (<=1kb)	ENSMUSG00000025809	0	16412	Itgb1	integrin beta 1 (fibronectin receptor beta)
chr9	3334972	3336108	1137	*	Promoter (<=1kb)	ENSMUSG00000025899	0	67667	Alkbh8	alkB homolog 8, tRNA methyltransferase
chr9	3403106	3404734	1629	*	Promoter (<=1kb)	ENSMUSG00000025898	0	244672	Cwf19l2	CWF19 like cell cycle control factor 2
chr9	3531452	3533405	1954	*	Promoter (<=1kb)	ENSMUSG00000041624	0	234889	Gucy1a2	guanylate cyclase 1, soluble, alpha 2
chr9	4309014	4310335	1322	*	Promoter (<=1kb)	ENSMUSG00000025893	0	69149	Kbtbd3	kelch repeat and BTB (POZ) domain containing 3
chr9	6168156	6169524	1369	*	Promoter (<=1kb)	ENSMUSG00000032006	0	71785	Pdgfd	platelet-derived growth factor, D polypeptide
chr9	7176362	7177586	1225	*	Promoter (<=1kb)	ENSMUSG00000047193	0	110350	Dync2h1	dynein cytoplasmic 2 heavy chain 1
chr9	7184043	7185434	1392	*	Promoter (<=1kb)	ENSMUSG00000032002	0	76863	Dcun1d5	defective in cullin neddylation 1 domain containing 5
chr9	7763412	7764875	1464	*	Promoter (<=1kb)	ENSMUSG00000050912	0	71929	Tmem123	transmembrane protein 123
chr9	7836389	7837645	1257	*	Promoter (<=1kb)	ENSMUSG00000049742	0	NA	NA	NA
chr9	7872179	7873329	1151	*	Promoter (<=1kb)	ENSMUSG00000032000	0	11796	Birc3	baculoviral IAP repeat-containing 3
chr9	8003312	8005194	1883	*	Promoter (<=1kb)	ENSMUSG00000053110	0	22601	Yap1	yes-associated protein 1
chr9	8042255	8043305	1051	*	Promoter (<=1kb)	ENSMUSG00000053070	0	234912	Cfap300	cilia and flagella associated protein 300
chr9	8133644	8135008	1365	*	Promoter (<=1kb)	ENSMUSG00000040729	0	234915	Cep126	centrosomal protein 126
chr9	8543692	8544873	1182	*	Promoter (<=1kb)	ENSMUSG00000031997	0	22068	Trpc6	transient receptor potential cation channel, subfamily C, member 6
chr9	9238370	9239559	1190	*	Promoter (<=1kb)	ENSMUSG00000050730	0	71544	Arhgap42	Rho GTPase activating protein 42
chr9	13246765	13247814	1050	*	Promoter (<=1kb)	ENSMUSG00000079084	0	66396	Ccdc82	coiled-coil domain containing 82
chr9	13826429	13828367	1939	*	Promoter (<=1kb)	ENSMUSG00000031922	0	74360	Cep57	centrosomal protein 57
chr9	14275025	14276937	1913	*	Promoter (<=1kb)	ENSMUSG00000032009	0	75747	Sesn3	sestrin 3
chr9	14380228	14381648	1421	*	Promoter (<=1kb)	ENSMUSG00000037419	0	71946	Endod1	endonuclease domain containing 1
chr9	14499827	14501112	1286	*	Promoter (<=1kb)	ENSMUSG00000004096	0	66070	Cwc15	CWC15 spliceosome-associated protein
chr9	14614016	14615751	1736	*	Promoter (<=1kb)	ENSMUSG00000013076	0	75723	Amotl1	angiomotin-like 1
chr9	14717642	14718698	1057	*	Promoter (<=1kb)	ENSMUSG00000036912	0	330890	Piwil4	piwi-like RNA-mediated gene silencing 4
chr9	14750954	14752659	1706	*	Promoter (<=1kb)	ENSMUSG00000049307	0	14345	Fut4	fucosyltransferase 4
chr9	14784121	14785260	1140	*	Promoter (<=1kb)	ENSMUSG00000031928	0	17535	Mre11a	MRE11A homolog A, double strand break repair nuclease
chr9	15044330	15045802	1473	*	Promoter (<=1kb)	ENSMUSG00000031934	0	55991	Panx1	pannexin 1
chr9	15305647	15306695	1049	*	Promoter (<=1kb)	ENSMUSG00000031938	0	70984	4931406C07Rik	RIKEN cDNA 4931406C07 gene
chr9	15627524	15628352	829	*	Promoter (<=1kb)	ENSMUSG00000039977	0	234964	Deup1	deuterosome assembly protein 1
chr9	15708979	15710649	1671	*	Promoter (<=1kb)	ENSMUSG00000043885	0	234967	Slc36a4	solute carrier family 36 (proton/amino acid symporter), member 4
chr9	18291624	18292807	1184	*	Promoter (<=1kb)	ENSMUSG00000001774	0	66917	Chordc1	cysteine and histidine rich domain containing 1
chr9	18473048	18474470	1423	*	Promoter (<=1kb)	ENSMUSG00000074500	0	72230	Zfp558	zinc finger protein 558
chr9	20384666	20385853	1188	*	Promoter (<=1kb)	ENSMUSG00000045519	0	434377	Zfp560	zinc finger protein 560
chr9	20459246	20460407	1162	*	Promoter (<=1kb)	ENSMUSG00000063108	0	22688	Zfp26	zinc finger protein 26
chr9	20492309	20493575	1267	*	Promoter (<=1kb)	ENSMUSG00000059475	0	235028	Zfp426	zinc finger protein 426
chr9	20520937	20522228	1292	*	Promoter (<=1kb)	ENSMUSG00000060510	0	77519	Zfp266	zinc finger protein 266
chr9	20580937	20581943	1007	*	Promoter (<=1kb)	ENSMUSG00000058192	0	244721	Zfp846	zinc finger protein 846
chr9	20606758	20607979	1222	*	Promoter (<=1kb)	ENSMUSG00000062470	0	66662	Fbxl12os	F-box and leucine-rich repeat protein 12, opposite strand
chr9	20641992	20643494	1503	*	Promoter (<=1kb)	ENSMUSG00000066892	0	30843	Fbxl12	F-box and leucine-rich repeat protein 12
chr9	20877591	20879110	1520	*	Promoter (<=1kb)	ENSMUSG00000038742	617	70726	Angptl6	angiopoietin-like 6
chr9	20887717	20888778	1062	*	Promoter (<=1kb)	ENSMUSG00000004100	0	235036	Ppan	peter pan homolog
chr9	20898034	20899018	985	*	Promoter (<=1kb)	ENSMUSG00000070319	0	53356	Eif3g	eukaryotic translation initiation factor 3, subunit G
chr9	20952009	20953488	1480	*	Promoter (<=1kb)	ENSMUSG00000004099	0	13433	Dnmt1	DNA methyltransferase 1
chr9	20975390	20975970	581	*	Promoter (<=1kb)	ENSMUSG00000043895	823	14739	S1pr2	sphingosine-1-phosphate receptor 2
chr9	20976260	20977350	1091	*	Promoter (<=1kb)	ENSMUSG00000043895	0	14739	S1pr2	sphingosine-1-phosphate receptor 2
chr9	21002266	21003602	1337	*	Promoter (<=1kb)	ENSMUSG00000003299	0	66163	Mrpl4	mitochondrial ribosomal protein L4
chr9	21030748	21031937	1190	*	Promoter (<=1kb)	ENSMUSG00000032174	-101	15898	Icam5	intercellular adhesion molecule 5, telencephalin
chr9	21033124	21033734	611	*	Promoter (<=1kb)	ENSMUSG00000097432	-767	NA	NA	NA
chr9	21072729	21073887	1159	*	Promoter (<=1kb)	ENSMUSG00000079677	0	68165	Fdx2	ferredoxin 2
chr9	21091401	21092514	1114	*	Promoter (<=1kb)	ENSMUSG00000010205	0	71766	Raver1	ribonucleoprotein, PTB-binding 1
chr9	21149624	21150409	786	*	Promoter (<=1kb)	ENSMUSG00000019471	0	12539	Cdc37	cell division cycle 37
chr9	21238125	21239495	1371	*	Promoter (<=1kb)	ENSMUSG00000003308	0	50868	Keap1	kelch-like ECH-associated protein 1
chr9	21264442	21265920	1479	*	Promoter (<=1kb)	ENSMUSG00000002820	0	235040	Atg4d	autophagy related 4D, cysteine peptidase
chr9	21287515	21288411	897	*	Promoter (<=1kb)	ENSMUSG00000035047	0	215194	Kri1	KRI1 homolog
chr9	21290830	21291771	942	*	Promoter (<=1kb)	ENSMUSG00000096472	0	12581	Cdkn2d	cyclin dependent kinase inhibitor 2D
chr9	21337584	21338419	836	*	Promoter (<=1kb)	ENSMUSG00000057193	0	68682	Slc44a2	solute carrier family 44, member 2
chr9	21366942	21369034	2093	*	Promoter (<=1kb)	ENSMUSG00000032178	0	16201	Ilf3	interleukin enhancer binding factor 3
chr9	21411491	21412583	1093	*	Promoter (<=1kb)	ENSMUSG00000002825	0	60507	Qtrt1	queuine tRNA-ribosyltransferase catalytic subunit 1
chr9	21424345	21425566	1222	*	Promoter (<=1kb)	ENSMUSG00000033335	0	13430	Dnm2	dynamin 2
chr9	21509698	21510917	1220	*	Promoter (<=1kb)	ENSMUSG00000032180	0	17083	Tmed1	transmembrane p24 trafficking protein 1
chr9	21545751	21547590	1840	*	Promoter (<=1kb)	ENSMUSG00000032185	0	59035	Carm1	coactivator-associated arginine methyltransferase 1
chr9	21592158	21593556	1399	*	Promoter (<=1kb)	ENSMUSG00000032182	0	74766	Yipf2	Yip1 domain family, member 2
chr9	21615509	21616871	1363	*	Promoter (<=1kb)	ENSMUSG00000032187	0	20586	Smarca4	SWI/SNF related, matrix associated, actin dependent regulator of chromatin, subfamily a, member 4
chr9	21723055	21724825	1771	*	Promoter (<=1kb)	ENSMUSG00000032193	0	16835	Ldlr	low density lipoprotein receptor
chr9	21759900	21761144	1245	*	Promoter (<=1kb)	ENSMUSG00000074476	0	67629	Spc24	SPC24, NDC80 kinetochore complex component, homolog (S. cerevisiae)
chr9	21797634	21799123	1490	*	Promoter (<=1kb)	ENSMUSG00000032194	0	235041	Kank2	KN motif and ankyrin repeat domains 2
chr9	21852126	21853364	1239	*	Promoter (<=1kb)	ENSMUSG00000032198	0	319899	Dock6	dedicator of cytokinesis 6
chr9	21917465	21918703	1239	*	Promoter (<=1kb)	ENSMUSG00000019066	0	19340	Rab3d	RAB3D, member RAS oncogene family
chr9	21927209	21928095	887	*	Promoter (<=1kb)	ENSMUSG00000006241	0	67119	Ccdc159	coiled-coil domain containing 159
chr9	21936532	21937495	964	*	Promoter (<=1kb)	ENSMUSG00000040563	0	235044	Plppr2	phospholipid phosphatase related 2
chr9	21955262	21956303	1042	*	Promoter (<=1kb)	ENSMUSG00000051238	0	66962	Swsap1	SWIM type zinc finger 7 associated protein 1
chr9	21961998	21962927	930	*	Promoter (<=1kb)	ENSMUSG00000006235	649	13857	Epor	erythropoietin receptor
chr9	22002217	22003498	1282	*	Promoter (<=1kb)	ENSMUSG00000003402	0	19089	Prkcsh	protein kinase C substrate 80K-H
chr9	22070298	22071733	1436	*	Promoter (<=1kb)	ENSMUSG00000038895	0	319601	Zfp653	zinc finger protein 653
chr9	22084928	22086327	1400	*	Promoter (<=1kb)	ENSMUSG00000066839	0	26940	Ecsit	ECSIT signalling integrator
chr9	22116682	22117712	1031	*	Promoter (<=1kb)	ENSMUSG00000013822	0	66126	Elof1	ELF1 homolog, elongation factor 1
chr9	22156413	22157311	899	*	Promoter (<=1kb)	ENSMUSG00000010607	0	66268	Pigyl	phosphatidylinositol glycan anchor biosynthesis, class Y-like
chr9	22225071	22226265	1195	*	Promoter (<=1kb)	ENSMUSG00000057982	0	235047	Zfp809	zinc finger protein 809
chr9	22259234	22260309	1076	*	Promoter (<=1kb)	ENSMUSG00000062794	0	235048	Zfp599	zinc finger protein 599
chr9	22307089	22308217	1129	*	Promoter (<=1kb)	ENSMUSG00000066829	0	235050	Zfp810	zinc finger protein 810
chr9	22388313	22389643	1331	*	Promoter (<=1kb)	ENSMUSG00000036777	0	68743	Anln	anillin, actin binding protein
chr9	22411021	22411952	932	*	Promoter (<=1kb)	ENSMUSG00000036411	0	68283	Matcap2	microtubule associated tyrosine carboxypeptidase 2
chr9	22467179	22468830	1652	*	Promoter (<=1kb)	ENSMUSG00000032239	0	55934	Rp9	retinitis pigmentosa 9 (human)
chr9	22474983	22476532	1550	*	Promoter (<=1kb)	ENSMUSG00000035919	0	319845	Bbs9	Bardet-Biedl syndrome 9
chr9	23222274	23223973	1700	*	Promoter (<=1kb)	ENSMUSG00000031963	0	73230	Bmper	BMP-binding endothelial regulator
chr9	24502554	24503889	1336	*	Promoter (<=1kb)	ENSMUSG00000043067	0	244745	Dpy19l1	dpy-19 like C-mannosyltransferase 1
chr9	25150922	25152388	1467	*	Promoter (<=1kb)	ENSMUSG00000008429	0	80517	Herpud2	HERPUD family member 2
chr9	25251544	25253329	1786	*	Promoter (<=1kb)	ENSMUSG00000001833	0	235072	Septin7	septin 7
chr9	25481179	25482155	977	*	Promoter (<=1kb)	ENSMUSG00000036611	0	67484	Eepd1	endonuclease/exonuclease/phosphatase family domain containing 1
chr9	26805865	26806938	1074	*	Promoter (<=1kb)	ENSMUSG00000036395	0	244757	Glb1l2	galactosidase, beta 1-like 2
chr9	26998965	27000421	1457	*	Promoter (<=1kb)	ENSMUSG00000031969	0	66948	Acad8	acyl-Coenzyme A dehydrogenase family, member 8
chr9	27029323	27031033	1711	*	Promoter (<=1kb)	ENSMUSG00000031988	0	69091	Vps26b	VPS26 retromer complex component B
chr9	27154747	27155868	1122	*	Promoter (<=1kb)	ENSMUSG00000031990	0	83964	Jam3	junction adhesion molecule 3
chr9	27298613	27300041	1429	*	Promoter (<=1kb)	ENSMUSG00000034275	0	235086	Igsf9b	immunoglobulin superfamily, member 9B
chr9	29411156	29412843	1688	*	Promoter (<=1kb)	ENSMUSG00000059974	0	235106	Ntm	neurotrimin
chr9	30426543	30427555	1013	*	Promoter (<=1kb)	ENSMUSG00000031993	0	102607	Snx19	sorting nexin 19
chr9	30921790	30923187	1398	*	Promoter (<=1kb)	ENSMUSG00000033453	0	235130	Adamts15	ADAM metallopeptidase with thrombospondin type 1 motif 15
chr9	31029650	31031374	1725	*	Promoter (<=1kb)	ENSMUSG00000047412	0	235132	Zbtb44	zinc finger and BTB domain containing 44
chr9	31130955	31132321	1367	*	Promoter (<=1kb)	ENSMUSG00000031995	0	19143	St14	suppression of tumorigenicity 14 (colon carcinoma)
chr9	31211071	31212569	1499	*	Promoter (<=1kb)	ENSMUSG00000031996	0	11804	Aplp2	amyloid beta precursor-like protein 2
chr9	31279691	31281443	1753	*	Promoter (<=1kb)	ENSMUSG00000042496	0	382066	Prdm10	PR domain containing 10
chr9	31385566	31386832	1267	*	Promoter (<=1kb)	ENSMUSG00000042185	0	235134	Nfrkb	nuclear factor related to kappa B binding protein
chr9	32695477	32696618	1142	*	Promoter (<=1kb)	ENSMUSG00000032035	0	23871	Ets1	E26 avian leukemia oncogene 1, 5' domain
chr9	35199300	35200655	1356	*	Promoter (<=1kb)	ENSMUSG00000032041	0	117149	Tirap	toll-interleukin 1 receptor (TIR) domain-containing adaptor protein
chr9	35210473	35211802	1330	*	Promoter (<=1kb)	ENSMUSG00000032042	0	67398	Srpra	signal recognition particle receptor alpha
chr9	35267225	35268642	1418	*	Promoter (<=1kb)	ENSMUSG00000032044	0	71989	Rpusd4	RNA pseudouridylate synthase domain containing 4
chr9	35420877	35422232	1356	*	Promoter (<=1kb)	ENSMUSG00000038119	0	57810	Cdon	cell adhesion molecule-related/down-regulated by oncogenes
chr9	35558008	35559188	1181	*	Promoter (<=1kb)	ENSMUSG00000032101	0	30959	Ddx25	DEAD box helicase 25
chr9	35559264	35559800	537	*	Promoter (<=1kb)	ENSMUSG00000032103	0	67049	Pus3	pseudouridine synthase 3
chr9	35569554	35570756	1203	*	Promoter (<=1kb)	ENSMUSG00000050555	0	76832	Hyls1	HYLS1, centriolar and ciliogenesis associated
chr9	36725894	36727410	1517	*	Promoter (<=1kb)	ENSMUSG00000032113	0	12649	Chek1	checkpoint kinase 1
chr9	36767161	36768438	1278	*	Promoter (<=1kb)	ENSMUSG00000032116	0	16430	Stt3a	STT3, subunit of the oligosaccharyltransferase complex, homolog A (S. cerevisiae)
chr9	36796696	36797876	1181	*	Promoter (<=1kb)	ENSMUSG00000062762	0	13663	Ei24	etoposide induced 2.4 mRNA
chr9	37207864	37208638	775	*	Promoter (<=1kb)	ENSMUSG00000032121	0	66279	Tmem218	transmembrane protein 218
chr9	37254690	37256354	1665	*	Promoter (<=1kb)	ENSMUSG00000032122	0	56857	Slc37a2	solute carrier family 37 (glycerol-3-phosphate transporter), member 2
chr9	37347669	37348960	1292	*	Promoter (<=1kb)	ENSMUSG00000034303	0	245902	Ccdc15	coiled-coil domain containing 15
chr9	37488501	37490209	1709	*	Promoter (<=1kb)	ENSMUSG00000042138	0	235184	Msantd2	Myb/SANT-like DNA-binding domain containing 2
chr9	37526617	37527371	755	*	Promoter (<=1kb)	ENSMUSG00000001946	-707	69524	Esam	endothelial cell-specific adhesion molecule
chr9	37530035	37531563	1529	*	Promoter (<=1kb)	ENSMUSG00000001946	0	69524	Esam	endothelial cell-specific adhesion molecule
chr9	37544277	37545684	1408	*	Promoter (<=1kb)	ENSMUSG00000053310	454	64011	Nrgn	neurogranin
chr9	37552230	37553320	1091	*	Promoter (<=1kb)	ENSMUSG00000053310	0	64011	Nrgn	neurogranin
chr9	37613108	37614532	1425	*	Promoter (<=1kb)	ENSMUSG00000001942	0	22619	Siae	sialic acid acetylesterase
chr9	37656290	37657591	1302	*	Promoter (<=1kb)	ENSMUSG00000011114	0	21376	Tbrg1	transforming growth factor beta regulated gene 1
chr9	38718105	38719329	1225	*	Promoter (<=1kb)	ENSMUSG00000023186	0	67776	Vwa5a	von Willebrand factor A domain containing 5A
chr9	40191859	40193254	1396	*	Promoter (<=1kb)	ENSMUSG00000025602	0	80902	Zfp202	zinc finger protein 202
chr9	40268662	40269909	1248	*	Promoter (<=1kb)	ENSMUSG00000049281	0	235281	Scn3b	sodium channel, voltage-gated, type III, beta
chr9	40345202	40346816	1615	*	Promoter (<=1kb)	ENSMUSG00000040111	0	235283	Gramd1b	GRAM domain containing 1B
chr9	40455047	40457071	2025	*	Promoter (<=1kb)	ENSMUSG00000040111	0	235283	Gramd1b	GRAM domain containing 1B
chr9	40685729	40687234	1506	*	Promoter (<=1kb)	ENSMUSG00000032024	0	71566	Clmp	CXADR-like membrane protein
chr9	40800283	40801842	1560	*	Promoter (<=1kb)	ENSMUSG00000015656	0	15481	Hspa8	heat shock protein 8
chr9	40873723	40874220	498	*	Promoter (<=1kb)	ENSMUSG00000054360	0	244813	Bsx	brain specific homeobox
chr9	41156608	41158193	1586	*	Promoter (<=1kb)	ENSMUSG00000032020	0	72828	Ubash3b	ubiquitin associated and SH3 domain containing, B
chr9	42263695	42264910	1216	*	Promoter (<=1kb)	ENSMUSG00000032018	0	235293	Sc5d	sterol-C5-desaturase
chr9	42471641	42472687	1047	*	Promoter (<=1kb)	ENSMUSG00000037287	0	272589	Tbcel	tubulin folding cofactor E-like
chr9	42943707	42945075	1369	*	Promoter (<=1kb)	ENSMUSG00000032017	0	110637	Grik4	glutamate receptor, ionotropic, kainate 4
chr9	43105404	43106959	1556	*	Promoter (<=1kb)	ENSMUSG00000059495	0	69632	Arhgef12	Rho guanine nucleotide exchange factor 12
chr9	43116037	43116877	841	*	Promoter (<=1kb)	ENSMUSG00000048503	0	235300	Tlcd5	TLC domain containing 5
chr9	43210154	43211451	1298	*	Promoter (<=1kb)	ENSMUSG00000032015	0	18988	Pou2f3	POU domain, class 2, transcription factor 3
chr9	43239218	43240734	1517	*	Promoter (<=1kb)	ENSMUSG00000032014	0	102644	Oaf	out at first homolog
chr9	43743395	43744622	1228	*	Promoter (<=1kb)	ENSMUSG00000032012	0	58235	Nectin1	nectin cell adhesion molecule 1
chr9	44066418	44067627	1210	*	Promoter (<=1kb)	ENSMUSG00000032010	0	53376	Usp2	ubiquitin specific peptidase 2
chr9	44084351	44085428	1078	*	Promoter (<=1kb)	ENSMUSG00000032010	0	53376	Usp2	ubiquitin specific peptidase 2
chr9	44106976	44108176	1201	*	Promoter (<=1kb)	ENSMUSG00000079592	0	235312	C1qtnf5	C1q and tumor necrosis factor related protein 5
chr9	44113132	44114031	900	*	Promoter (<=1kb)	ENSMUSG00000053128	0	213211	Rnf26	ring finger protein 26
chr9	44233252	44234720	1469	*	Promoter (<=1kb)	ENSMUSG00000034342	0	12402	Cbl	Casitas B-lineage lymphoma
chr9	44267339	44268670	1332	*	Promoter (<=1kb)	ENSMUSG00000032109	0	270151	Nlrx1	NLR family member X1
chr9	44287075	44288813	1739	*	Promoter (<=1kb)	ENSMUSG00000032131	0	192663	Abcg4	ATP binding cassette subfamily G member 4
chr9	44305202	44306300	1099	*	Promoter (<=1kb)	ENSMUSG00000032119	0	102423	Hinfp	histone H4 transcription factor
chr9	44325870	44327781	1912	*	Promoter (<=1kb)	ENSMUSG00000032123	0	13478	Dpagt1	dolichyl-phosphate N-acetylglucosaminephosphotransferase 1
chr9	44334106	44335458	1353	*	Promoter (<=1kb)	ENSMUSG00000049932	0	15270	H2ax	H2A.X variant histone
chr9	44343259	44344643	1385	*	Promoter (<=1kb)	ENSMUSG00000032126	0	15288	Hmbs	hydroxymethylbilane synthase
chr9	44361192	44362311	1120	*	Promoter (<=1kb)	ENSMUSG00000032127	0	71732	Vps11	VPS11, CORVET/HOPS core subunit
chr9	44379044	44380123	1080	*	Promoter (<=1kb)	ENSMUSG00000032115	0	12282	Hyou1	hypoxia up-regulated 1
chr9	44396703	44397520	818	*	Promoter (<=1kb)	ENSMUSG00000032114	-656	14385	Slc37a4	solute carrier family 37 (glucose-6-phosphate transporter), member 4
chr9	44406752	44408013	1262	*	Promoter (<=1kb)	ENSMUSG00000009927	0	75617	Rps25	ribosomal protein S25
chr9	44417427	44418622	1196	*	Promoter (<=1kb)	ENSMUSG00000043923	0	382073	Cenatac	centrosomal AT-AC splicing factor
chr9	44477941	44480001	2061	*	Promoter (<=1kb)	ENSMUSG00000060380	0	NA	NA	NA
chr9	44603945	44605641	1697	*	Promoter (<=1kb)	ENSMUSG00000032097	0	13209	Ddx6	DEAD-box helicase 6
chr9	44707839	44709298	1460	*	Promoter (<=1kb)	ENSMUSG00000048537	0	102693	Phldb1	pleckstrin homology like domain, family B, member 1
chr9	44720601	44722072	1472	*	Promoter (<=1kb)	ENSMUSG00000048537	0	102693	Phldb1	pleckstrin homology like domain, family B, member 1
chr9	44733566	44735570	2005	*	Promoter (<=1kb)	ENSMUSG00000048537	0	102693	Phldb1	pleckstrin homology like domain, family B, member 1
chr9	44766993	44768158	1166	*	Promoter (<=1kb)	ENSMUSG00000002031	0	76568	Ift46	intraflagellar transport 46
chr9	44772666	44773715	1050	*	Promoter (<=1kb)	ENSMUSG00000002031	0	76568	Ift46	intraflagellar transport 46
chr9	44798868	44799971	1104	*	Promoter (<=1kb)	ENSMUSG00000002032	0	71687	Tmem25	transmembrane protein 25
chr9	44920246	44921460	1215	*	Promoter (<=1kb)	ENSMUSG00000038717	0	27425	Atp5mg	ATP synthase membrane subunit g
chr9	44965080	44966394	1315	*	Promoter (<=1kb)	ENSMUSG00000059890	0	140630	Ube4a	ubiquitination factor E4A
chr9	45042038	45042872	835	*	Promoter (<=1kb)	ENSMUSG00000032092	0	14012	Mpzl2	myelin protein zero-like 2
chr9	45054988	45055757	770	*	Promoter (<=1kb)	ENSMUSG00000070305	0	319742	Mpzl3	myelin protein zero-like 3
chr9	45317350	45318373	1024	*	Promoter (<=1kb)	ENSMUSG00000037129	-727	214531	Tmprss13	transmembrane protease, serine 13
chr9	45827820	45828886	1067	*	Promoter (<=1kb)	ENSMUSG00000043987	0	214552	Cep164	centrosomal protein 164
chr9	45838111	45839687	1577	*	Promoter (<=1kb)	ENSMUSG00000032086	0	23821	Bace1	beta-site APP cleaving enzyme 1
chr9	45905877	45907411	1535	*	Promoter (<=1kb)	ENSMUSG00000035382	0	18554	Pcsk7	proprotein convertase subtilisin/kexin type 7
chr9	45935785	45937271	1487	*	Promoter (<=1kb)	ENSMUSG00000032085	0	21345	Tagln	transgelin
chr9	45954379	45955812	1434	*	Promoter (<=1kb)	ENSMUSG00000034908	0	214597	Sidt2	SID1 transmembrane family, member 2
chr9	45984341	45985526	1186	*	Promoter (<=1kb)	ENSMUSG00000003131	0	18475	Pafah1b2	platelet-activating factor acetylhydrolase, isoform 1b, subunit 2
chr9	46012289	46013642	1354	*	Promoter (<=1kb)	ENSMUSG00000034135	0	70661	Sik3	SIK family kinase 3
chr9	46229681	46230676	996	*	Promoter (<=1kb)	ENSMUSG00000032083	960	11806	Apoa1	apolipoprotein A-I
chr9	46272470	46273768	1299	*	Promoter (<=1kb)	ENSMUSG00000032078	0	22687	Zpr1	ZPR1 zinc finger
chr9	46282491	46283412	922	*	Promoter (<=1kb)	ENSMUSG00000032077	0	215051	Bud13	BUD13 homolog
chr9	48479962	48480873	912	*	Promoter (<=1kb)	ENSMUSG00000032026	0	104444	Rexo2	RNA exonuclease 2
chr9	48494833	48495982	1150	*	Promoter (<=1kb)	ENSMUSG00000042293	0	434402	Gm5617	predicted gene 5617
chr9	48835582	48836767	1186	*	Promoter (<=1kb)	ENSMUSG00000066687	0	235320	Zbtb16	zinc finger and BTB domain containing 16
chr9	48984344	48985882	1539	*	Promoter (<=1kb)	ENSMUSG00000032267	0	235323	Usp28	ubiquitin specific peptidase 28
chr9	49055034	49056129	1096	*	Promoter (<=1kb)	ENSMUSG00000032264	0	26951	Zw10	zw10 kinetochore protein
chr9	49102153	49102940	788	*	Promoter (<=1kb)	ENSMUSG00000032268	0	80893	Tmprss5	transmembrane protease, serine 5 (spinesin)
chr9	49340105	49341030	926	*	Promoter (<=1kb)	ENSMUSG00000032259	0	13489	Drd2	dopamine receptor D2
chr9	49485307	49486490	1184	*	Promoter (<=1kb)	ENSMUSG00000040219	0	235330	Ttc12	tetratricopeptide repeat domain 12
chr9	50527908	50529155	1248	*	Promoter (<=1kb)	ENSMUSG00000032067	0	19286	Pts	6-pyruvoyl-tetrahydropterin synthase
chr9	50603279	50604519	1241	*	Promoter (<=1kb)	ENSMUSG00000000171	0	66925	Sdhd	succinate dehydrogenase complex, subunit D, integral membrane protein
chr9	50658899	50660115	1217	*	Promoter (<=1kb)	ENSMUSG00000000168	0	235339	Dlat	dihydrolipoamide S-acetyltransferase
chr9	50738904	50740063	1160	*	Promoter (<=1kb)	ENSMUSG00000032064	0	330938	Dixdc1	DIX domain containing 1
chr9	50745813	50746752	940	*	Promoter (<=1kb)	ENSMUSG00000032062	0	66952	2310030G06Rik	RIKEN cDNA 2310030G06 gene
chr9	50751955	50753455	1501	*	Promoter (<=1kb)	ENSMUSG00000032060	0	12955	Cryab	crystallin, alpha B
chr9	50767693	50768894	1202	*	Promoter (<=1kb)	ENSMUSG00000037845	0	382137	Fdxacb1	ferredoxin-fold anticodon binding domain containing 1
chr9	50774908	50776398	1491	*	Promoter (<=1kb)	ENSMUSG00000032059	0	102580	Alg9	ALG9 alpha-1,2-mannosyltransferase
chr9	51076205	51077587	1383	*	Promoter (<=1kb)	ENSMUSG00000060594	0	244864	Layn	layilin
chr9	51277914	51279530	1617	*	Promoter (<=1kb)	ENSMUSG00000079559	0	100502940	Pou2af3	POU class 2 homeobox associating factor 3
chr9	51312533	51313422	890	*	Promoter (<=1kb)	ENSMUSG00000036027	0	69809	Pou2af2	POU domain, class 2, associating factor 2
chr9	51764440	51766239	1800	*	Promoter (<=1kb)	ENSMUSG00000053199	0	244867	Arhgap20	Rho GTPase activating protein 20
chr9	51962777	51963938	1162	*	Promoter (<=1kb)	ENSMUSG00000032051	0	14148	Fdx1	ferredoxin 1
chr9	52047365	52049083	1719	*	Promoter (<=1kb)	ENSMUSG00000032050	0	19684	Rdx	radixin
chr9	52167803	52169279	1477	*	Promoter (<=1kb)	ENSMUSG00000035164	0	244871	Zc3h12c	zinc finger CCCH type containing 12C
chr9	53247428	53248496	1069	*	Promoter (<=1kb)	ENSMUSG00000053289	0	77591	Ddx10	DEAD box helicase 10
chr9	53404859	53405671	813	*	Promoter (<=1kb)	ENSMUSG00000005131	0	75311	4930550C14Rik	RIKEN cDNA 4930550C14 gene
chr9	53536347	53537706	1360	*	Promoter (<=1kb)	ENSMUSG00000033054	0	244879	Npat	nuclear protein in the AT region
chr9	53609902	53610726	825	*	Promoter (<=1kb)	ENSMUSG00000032047	0	110446	Acat1	acetyl-Coenzyme A acetyltransferase 1
chr9	53666688	53667813	1126	*	Promoter (<=1kb)	ENSMUSG00000032030	0	75717	Cul5	cullin 5
chr9	53705524	53706853	1330	*	Promoter (<=1kb)	ENSMUSG00000055069	0	270160	Rab39	RAB39, member RAS oncogene family
chr9	53771279	53772485	1207	*	Promoter (<=1kb)	ENSMUSG00000042195	0	72022	Slc35f2	solute carrier family 35, member F2
chr9	54067790	54069383	1594	*	Promoter (<=1kb)	ENSMUSG00000074345	0	244882	Tnfaip8l3	tumor necrosis factor, alpha-induced protein 8-like 3
chr9	54501003	54502410	1408	*	Promoter (<=1kb)	ENSMUSG00000041268	0	235380	Dmxl2	Dmx-like 2
chr9	54559522	54560897	1376	*	Promoter (<=1kb)	ENSMUSG00000037493	0	56506	Cib2	calcium and integrin binding family member 2
chr9	54585817	54587155	1339	*	Promoter (<=1kb)	ENSMUSG00000032279	0	67834	Idh3a	isocitrate dehydrogenase 3 (NAD+) alpha
chr9	54698393	54700313	1921	*	Promoter (<=1kb)	ENSMUSG00000032285	0	58233	Dnaja4	DnaJ heat shock protein family (Hsp40) member A4
chr9	54733942	54734764	823	*	Promoter (<=1kb)	ENSMUSG00000061559	0	66317	Skic8	SKI8 subunit of superkiller complex
chr9	54863132	54864472	1341	*	Promoter (<=1kb)	ENSMUSG00000032293	0	64602	Ireb2	iron responsive element binding protein 2
chr9	54916609	54917787	1179	*	Promoter (<=1kb)	ENSMUSG00000035878	0	235386	Hykk	hydroxylysine kinase 1
chr9	54950227	54951370	1144	*	Promoter (<=1kb)	ENSMUSG00000032301	0	26441	Psma4	proteasome subunit alpha 4
chr9	55148657	55150501	1845	*	Promoter (<=1kb)	ENSMUSG00000032307	0	109161	Ube2q2	ubiquitin-conjugating enzyme E2Q family member 2
chr9	55208481	55209598	1118	*	Promoter (<=1kb)	ENSMUSG00000032309	0	71999	Fbxo22	F-box protein 22
chr9	55326273	55327607	1335	*	Promoter (<=1kb)	ENSMUSG00000032311	0	83961	Nrg4	neuregulin 4
chr9	55511499	55512849	1351	*	Promoter (<=1kb)	ENSMUSG00000032314	0	110842	Etfa	electron transferring flavoprotein, alpha polypeptide
chr9	56089624	56090840	1217	*	Promoter (<=1kb)	ENSMUSG00000032322	0	19200	Pstpip1	proline-serine-threonine phosphatase-interacting protein 1
chr9	56160304	56161412	1109	*	Promoter (<=1kb)	ENSMUSG00000032324	0	56434	Tspan3	tetraspanin 3
chr9	56223502	56224033	532	*	Promoter (<=1kb)	ENSMUSG00000076281	0	NA	NA	NA
chr9	56417345	56419200	1856	*	Promoter (<=1kb)	ENSMUSG00000032329	0	66867	Hmg20a	high mobility group 20A
chr9	56686124	56687481	1358	*	Promoter (<=1kb)	ENSMUSG00000049556	-871	235402	Lingo1	leucine rich repeat and Ig domain containing 1
chr9	56851537	56852407	871	*	Promoter (<=1kb)	ENSMUSG00000045620	0	382075	Cimap1c	ciliary microtubule associated protein 1C
chr9	56864845	56865367	523	*	Promoter (<=1kb)	ENSMUSG00000032911	0	121021	Cspg4	chondroitin sulfate proteoglycan 4
chr9	56927200	56928898	1699	*	Promoter (<=1kb)	ENSMUSG00000032733	0	235406	Snx33	sorting nexin 33
chr9	56937046	56938180	1135	*	Promoter (<=1kb)	ENSMUSG00000032288	0	102462	Imp3	IMP3, U3 small nucleolar ribonucleoprotein
chr9	56950547	56951418	872	*	Promoter (<=1kb)	ENSMUSG00000055334	0	66069	Snupn	snurportin 1
chr9	56994387	56996046	1660	*	Promoter (<=1kb)	ENSMUSG00000032290	0	56294	Ptpn9	protein tyrosine phosphatase, non-receptor type 9
chr9	57075724	57077262	1539	*	Promoter (<=1kb)	ENSMUSG00000042557	0	20466	Sin3a	transcriptional regulator, SIN3A (yeast)
chr9	57130341	57131635	1295	*	Promoter (<=1kb)	ENSMUSG00000032295	0	73744	Man2c1	mannosidase, alpha, class 2C, member 1
chr9	57147484	57148693	1210	*	Promoter (<=1kb)	ENSMUSG00000078306	0	NA	NA	NA
chr9	57157909	57158984	1076	*	Promoter (<=1kb)	ENSMUSG00000032299	0	66199	Commd4	COMM domain containing 4
chr9	57261419	57262877	1459	*	Promoter (<=1kb)	ENSMUSG00000032300	0	74211	1700017B05Rik	RIKEN cDNA 1700017B05 gene
chr9	57467263	57468451	1189	*	Promoter (<=1kb)	ENSMUSG00000040722	0	56807	Scamp5	secretory carrier membrane protein 5
chr9	57503478	57504956	1479	*	Promoter (<=1kb)	ENSMUSG00000062309	0	102614	Rpp25	ribonuclease P/MRP 25 subunit
chr9	57520676	57521934	1259	*	Promoter (<=1kb)	ENSMUSG00000000088	0	12858	Cox5a	cytochrome c oxidase subunit 5A
chr9	57560691	57561548	858	*	Promoter (<=1kb)	ENSMUSG00000040188	0	24044	Scamp2	secretory carrier membrane protein 2
chr9	57588972	57590296	1325	*	Promoter (<=1kb)	ENSMUSG00000032308	0	71742	Ulk3	unc-51-like kinase 3
chr9	57644558	57646114	1557	*	Promoter (<=1kb)	ENSMUSG00000032312	0	12988	Csk	c-src tyrosine kinase
chr9	57708085	57709301	1217	*	Promoter (<=1kb)	ENSMUSG00000038957	0	353190	Edc3	enhancer of mRNA decapping 3
chr9	57910410	57911259	850	*	Promoter (<=1kb)	ENSMUSG00000055720	0	69459	Ubl7	ubiquitin-like 7 (bone marrow stromal cell-derived)
chr9	58158054	58159379	1326	*	Promoter (<=1kb)	ENSMUSG00000037206	0	26968	Islr	immunoglobulin superfamily containing leucine-rich repeat
chr9	58203933	58205132	1200	*	Promoter (<=1kb)	ENSMUSG00000051243	0	320563	Islr2	immunoglobulin superfamily containing leucine-rich repeat 2
chr9	58252933	58253807	875	*	Promoter (<=1kb)	ENSMUSG00000032333	0	69106	Stoml1	stomatin-like 1
chr9	58487721	58489002	1282	*	Promoter (<=1kb)	ENSMUSG00000066607	0	319477	Insyn1	inhibitory synaptic factor 1
chr9	58541788	58542484	697	*	Promoter (<=1kb)	ENSMUSG00000035914	-847	102657	Cd276	CD276 antigen
chr9	58581571	58582952	1382	*	Promoter (<=1kb)	ENSMUSG00000032336	0	20320	Nptn	neuroplastin
chr9	59290738	59292123	1386	*	Promoter (<=1kb)	ENSMUSG00000025236	0	72141	Adpgk	ADP-dependent glucokinase
chr9	59352824	59353753	930	*	Promoter (<=1kb)	ENSMUSG00000025235	0	102774	Bbs4	Bardet-Biedl syndrome 4
chr9	59485543	59487321	1779	*	Promoter (<=1kb)	ENSMUSG00000025234	0	23806	Arih1	ariadne RBR E3 ubiquitin protein ligase 1
chr9	59539135	59540198	1064	*	Promoter (<=1kb)	ENSMUSG00000025232	0	15211	Hexa	hexosaminidase A
chr9	59577709	59578867	1159	*	Promoter (<=1kb)	ENSMUSG00000032297	0	76183	Celf6	CUGBP, Elav-like family member 6
chr9	59616732	59618079	1348	*	Promoter (<=1kb)	ENSMUSG00000025237	0	67287	Parp6	poly (ADP-ribose) polymerase family, member 6
chr9	59655911	59657584	1674	*	Promoter (<=1kb)	ENSMUSG00000032294	0	18746	Pkm	pyruvate kinase, muscle
chr9	59679580	59680786	1207	*	Promoter (<=1kb)	ENSMUSG00000074259	0	546134	Gramd2a	GRAM domain containing 2A
chr9	59750342	59751780	1439	*	Promoter (<=1kb)	ENSMUSG00000039585	0	270163	Myo9a	myosin IXa
chr9	60687406	60688642	1237	*	Promoter (<=1kb)	ENSMUSG00000047766	0	102747	Lrrc49	leucine rich repeat containing 49
chr9	60793809	60795267	1459	*	Promoter (<=1kb)	ENSMUSG00000034485	0	72565	Uaca	uveal autoantigen with coiled-coil domains and ankyrin repeats
chr9	61370369	61371373	1005	*	Promoter (<=1kb)	ENSMUSG00000074256	820	NA	NA	NA
chr9	61372124	61372712	589	*	Promoter (<=1kb)	ENSMUSG00000032280	0	21887	Tle3	transducin-like enhancer of split 3
chr9	61914057	61915209	1153	*	Promoter (<=1kb)	ENSMUSG00000007892	0	56040	Rplp1	ribosomal protein lateral stalk subunit P1
chr9	61946048	61947280	1233	*	Promoter (<=1kb)	ENSMUSG00000032254	0	71819	Kif23	kinesin family member 23
chr9	62340806	62341472	667	*	Promoter (<=1kb)	ENSMUSG00000032249	0	11737	Anp32a	acidic nuclear phosphoprotein 32 family member A
chr9	62343204	62343817	614	*	Promoter (<=1kb)	ENSMUSG00000032249	-246	11737	Anp32a	acidic nuclear phosphoprotein 32 family member A
chr9	62513090	62514439	1350	*	Promoter (<=1kb)	ENSMUSG00000084540	-590	NA	NA	NA
chr9	62536261	62537843	1583	*	Promoter (<=1kb)	ENSMUSG00000041729	0	235431	Coro2b	coronin, actin binding protein, 2B
chr9	62810934	62812516	1583	*	Promoter (<=1kb)	ENSMUSG00000032244	0	14155	Fem1b	fem 1 homolog b
chr9	62837675	62839652	1978	*	Promoter (<=1kb)	ENSMUSG00000032245	0	76524	Cln6	ceroid-lipofuscinosis, neuronal 6
chr9	62857345	62858244	900	*	Promoter (<=1kb)	ENSMUSG00000032246	0	75600	Calml4	calmodulin-like 4
chr9	62979967	62981335	1369	*	Promoter (<=1kb)	ENSMUSG00000032405	0	56469	Pias1	protein inhibitor of activated STAT 1
chr9	63132072	63133155	1084	*	Promoter (<=1kb)	ENSMUSG00000094201	-128	NA	NA	NA
chr9	63133208	63133698	491	*	Promoter (<=1kb)	ENSMUSG00000094201	0	NA	NA	NA
chr9	63377049	63378157	1109	*	Promoter (<=1kb)	ENSMUSG00000058444	0	23938	Map2k5	mitogen-activated protein kinase kinase 5
chr9	63398630	63399859	1230	*	Promoter (<=1kb)	ENSMUSG00000032403	0	69478	2300009A05Rik	RIKEN cDNA 2300009A05 gene
chr9	63602089	63603043	955	*	Promoter (<=1kb)	ENSMUSG00000037257	0	66939	Aagab	alpha- and gamma-adaptin binding protein
chr9	63664905	63665729	825	*	Promoter (<=1kb)	ENSMUSG00000032402	818	17127	Smad3	SMAD family member 3
chr9	63757046	63758719	1674	*	Promoter (<=1kb)	ENSMUSG00000032402	0	17127	Smad3	SMAD family member 3
chr9	64021803	64023402	1600	*	Promoter (<=1kb)	ENSMUSG00000036867	0	17130	Smad6	SMAD family member 6
chr9	64172457	64173191	735	*	Promoter (<=1kb)	ENSMUSG00000032400	0	68014	Zwilch	zwilch kinetochore protein
chr9	64173252	64173808	557	*	Promoter (<=1kb)	ENSMUSG00000032399	0	67891	Rpl4	ribosomal protein L4
chr9	64178663	64179811	1149	*	Promoter (<=1kb)	ENSMUSG00000032398	0	330959	Snapc5	small nuclear RNA activating complex, polypeptide 5
chr9	64233366	64234230	865	*	Promoter (<=1kb)	ENSMUSG00000035337	-971	93841	Uchl4	ubiquitin carboxyl-terminal esterase L4
chr9	64252766	64254136	1371	*	Promoter (<=1kb)	ENSMUSG00000004936	0	26395	Map2k1	mitogen-activated protein kinase kinase 1
chr9	64339971	64341393	1423	*	Promoter (<=1kb)	ENSMUSG00000032396	0	213550	Dis3l	DIS3 like exosome 3'-5' exoribonuclease
chr9	64736548	64738320	1773	*	Promoter (<=1kb)	ENSMUSG00000004771	0	53869	Rab11a	RAB11A, member RAS oncogene family
chr9	64810736	64812127	1392	*	Promoter (<=1kb)	ENSMUSG00000053641	0	102442	Dennd4a	DENN domain containing 4A
chr9	64960148	64961400	1253	*	Promoter (<=1kb)	ENSMUSG00000034263	0	69882	Ints14	integrator complex subunit 14
chr9	65020991	65022195	1205	*	Promoter (<=1kb)	ENSMUSG00000033629	0	57874	Hacd3	3-hydroxyacyl-CoA dehydratase 3
chr9	65031997	65033127	1131	*	Promoter (<=1kb)	ENSMUSG00000032393	0	74388	Dpp8	dipeptidylpeptidase 8
chr9	65101168	65103207	2040	*	Promoter (<=1kb)	ENSMUSG00000032816	0	56741	Igdcc4	immunoglobulin superfamily, DCC subclass, member 4
chr9	65140640	65142298	1659	*	Promoter (<=1kb)	ENSMUSG00000032394	0	19289	Igdcc3	immunoglobulin superfamily, DCC subclass, member 3
chr9	65196087	65197092	1006	*	Promoter (<=1kb)	ENSMUSG00000095738	0	NA	NA	NA
chr9	65201327	65202456	1130	*	Promoter (<=1kb)	ENSMUSG00000095892	0	NA	NA	NA
chr9	65214513	65216126	1614	*	Promoter (<=1kb)	ENSMUSG00000032392	0	214424	Parp16	poly (ADP-ribose) polymerase family, member 16
chr9	65293340	65294957	1618	*	Promoter (<=1kb)	ENSMUSG00000015357	0	270166	Clpx	caseinolytic mitochondrial matrix peptidase chaperone subunit
chr9	65345491	65347090	1600	*	Promoter (<=1kb)	ENSMUSG00000041837	0	50996	Pdcd7	programmed cell death 7
chr9	65398276	65399075	800	*	Promoter (<=1kb)	ENSMUSG00000041696	0	70784	Rasl12	RAS-like, family 12
chr9	65435066	65436305	1240	*	Promoter (<=1kb)	ENSMUSG00000059183	0	69606	Mtfmt	mitochondrial methionyl-tRNA formyltransferase
chr9	65460295	65461488	1194	*	Promoter (<=1kb)	ENSMUSG00000032388	0	27965	Spg21	SPG21, maspardin
chr9	65579608	65581322	1715	*	Promoter (<=1kb)	ENSMUSG00000050721	0	102595	Plekho2	pleckstrin homology domain containing, family O member 2
chr9	65586696	65587385	690	*	Promoter (<=1kb)	ENSMUSG00000041064	0	208084	Pif1	PIF1 5'-to-3' DNA helicase
chr9	65629555	65631623	2069	*	Promoter (<=1kb)	ENSMUSG00000032387	0	71973	Rbpms2	RNA binding protein with multiple splicing 2
chr9	65675913	65677168	1256	*	Promoter (<=1kb)	ENSMUSG00000040652	0	18247	Oaz2	ornithine decarboxylase antizyme 2
chr9	65826220	65828300	2081	*	Promoter (<=1kb)	ENSMUSG00000040524	0	214812	Zfp609	zinc finger protein 609
chr9	65884552	65885452	901	*	Promoter (<=1kb)	ENSMUSG00000032386	0	56404	Trip4	thyroid hormone receptor interactor 4
chr9	65890029	65890825	797	*	Promoter (<=1kb)	ENSMUSG00000040204	0	68026	Pclaf	PCNA clamp associated factor
chr9	66059630	66060742	1113	*	Promoter (<=1kb)	ENSMUSG00000032383	0	19035	Ppib	peptidylprolyl isomerase B
chr9	66068945	66070296	1352	*	Promoter (<=1kb)	ENSMUSG00000039452	0	382083	Snx22	sorting nexin 22
chr9	66126403	66127183	781	*	Promoter (<=1kb)	ENSMUSG00000032381	0	68250	Ciao2a	cytosolic iron-sulfur assembly component 2A
chr9	66157789	66158741	953	*	Promoter (<=1kb)	ENSMUSG00000032380	0	13143	Dapk2	death-associated protein kinase 2
chr9	66349650	66351401	1752	*	Promoter (<=1kb)	ENSMUSG00000038664	0	235439	Herc1	HECT and RLD domain containing E3 ubiquitin protein ligase family member 1
chr9	66592222	66593784	1563	*	Promoter (<=1kb)	ENSMUSG00000032376	0	235441	Usp3	ubiquitin specific peptidase 3
chr9	66795024	66796194	1171	*	Promoter (<=1kb)	ENSMUSG00000032375	0	208117	Aph1b	aph1 homolog B, gamma secretase subunit
chr9	66834275	66835624	1350	*	Promoter (<=1kb)	ENSMUSG00000053040	0	68318	Aph1c	aph1 homolog C, gamma secretase subunit
chr9	66919012	66920357	1346	*	Promoter (<=1kb)	ENSMUSG00000036943	0	235442	Rab8b	RAB8B, member RAS oncogene family
chr9	66945524	66946626	1103	*	Promoter (<=1kb)	ENSMUSG00000036781	0	67941	Rps27l	ribosomal protein S27-like
chr9	66974724	66975738	1015	*	Promoter (<=1kb)	ENSMUSG00000032370	0	80907	Lactb	lactamase, beta
chr9	67043322	67044246	925	*	Promoter (<=1kb)	ENSMUSG00000032366	0	22003	Tpm1	tropomyosin 1, alpha
chr9	67048907	67050098	1192	*	Promoter (<=1kb)	ENSMUSG00000032366	0	22003	Tpm1	tropomyosin 1, alpha
chr9	67759165	67760865	1701	*	Promoter (<=1kb)	ENSMUSG00000055125	0	102633151	M5C1000I18Rik	RIKEN cDNA M5C1000I18 gene
chr9	67830397	67831957	1561	*	Promoter (<=1kb)	ENSMUSG00000047990	373	244911	C2cd4a	C2 calcium-dependent domain containing 4A
chr9	67839851	67840974	1124	*	Promoter (<=1kb)	ENSMUSG00000035284	0	320528	Vps13c	vacuolar protein sorting 13C
chr9	69289237	69290947	1711	*	Promoter (<=1kb)	ENSMUSG00000032238	0	19883	Rora	RAR-related orphan receptor alpha
chr9	69453077	69454255	1179	*	Promoter (<=1kb)	ENSMUSG00000032231	0	12306	Anxa2	annexin A2
chr9	69988879	69990174	1296	*	Promoter (<=1kb)	ENSMUSG00000011958	0	12175	Bnip2	BCL2/adenovirus E1B interacting protein 2
chr9	70012100	70013289	1190	*	Promoter (<=1kb)	ENSMUSG00000033543	0	235459	Gtf2a2	general transcription factor II A, 2
chr9	70140857	70142178	1322	*	Promoter (<=1kb)	ENSMUSG00000032224	0	76886	Fam81a	family with sequence similarity 81, member A
chr9	70207060	70208570	1511	*	Promoter (<=1kb)	ENSMUSG00000032220	0	71602	Myo1e	myosin IE
chr9	70421195	70422156	962	*	Promoter (<=1kb)	ENSMUSG00000032218	0	12442	Ccnb2	cyclin B2
chr9	70542061	70543430	1370	*	Promoter (<=1kb)	ENSMUSG00000032212	0	66660	Sltm	SAFB-like, transcription modulator
chr9	70656196	70657775	1580	*	Promoter (<=1kb)	ENSMUSG00000042444	0	235461	Mindy2	MINDY lysine 48 deubiquitinase 2
chr9	70678405	70679779	1375	*	Promoter (<=1kb)	ENSMUSG00000054693	0	11487	Adam10	a disintegrin and metallopeptidase domain 10
chr9	71215020	71216673	1654	*	Promoter (<=1kb)	ENSMUSG00000013584	0	19378	Aldh1a2	aldehyde dehydrogenase family 1, subfamily A2
chr9	71485291	71486361	1071	*	Promoter (<=1kb)	ENSMUSG00000032199	0	28015	Polr2m	polymerase (RNA) II (DNA directed) polypeptide M
chr9	71591968	71593205	1238	*	Promoter (<=1kb)	ENSMUSG00000041361	0	102371	Myzap	myocardial zonula adherens protein
chr9	71770941	71771985	1045	*	Promoter (<=1kb)	ENSMUSG00000032232	0	68178	Cgnl1	cingulin-like 1
chr9	72110694	72112507	1814	*	Promoter (<=1kb)	ENSMUSG00000032228	0	21406	Tcf12	transcription factor 12
chr9	72274518	72275687	1170	*	Promoter (<=1kb)	ENSMUSG00000038535	0	235469	Zfp280d	zinc finger protein 280D
chr9	72437832	72439017	1186	*	Promoter (<=1kb)	ENSMUSG00000032221	0	17427	Mns1	meiosis-specific nuclear structural protein 1
chr9	72491470	72492577	1108	*	Promoter (<=1kb)	ENSMUSG00000090626	0	21778	Tex9	testis expressed gene 9
chr9	72531259	72533149	1891	*	Promoter (<=1kb)	ENSMUSG00000037674	0	319758	Rfx7	regulatory factor X, 7
chr9	72661600	72663069	1470	*	Promoter (<=1kb)	ENSMUSG00000032216	0	17999	Nedd4	neural precursor cell expressed, developmentally down-regulated 4
chr9	72663194	72663483	290	*	Promoter (<=1kb)	ENSMUSG00000032216	704	17999	Nedd4	neural precursor cell expressed, developmentally down-regulated 4
chr9	72806658	72808041	1384	*	Promoter (<=1kb)	ENSMUSG00000036030	0	235472	Prtg	protogenin
chr9	72958134	72959484	1351	*	Promoter (<=1kb)	ENSMUSG00000089865	0	NA	NA	NA
chr9	72984998	72986198	1201	*	Promoter (<=1kb)	ENSMUSG00000034563	0	72278	Ccpg1	cell cycle progression 1
chr9	73039079	73039970	892	*	Promoter (<=1kb)	ENSMUSG00000079469	0	55981	Pigb	phosphatidylinositol glycan anchor biosynthesis, class B
chr9	73044136	73045135	1000	*	Promoter (<=1kb)	ENSMUSG00000032202	0	11891	Rab27a	RAB27A, member RAS oncogene family
chr9	73112581	73113973	1393	*	Promoter (<=1kb)	ENSMUSG00000032215	0	225215	Rsl24d1	ribosomal L24 domain containing 1
chr9	74975502	74976646	1145	*	Promoter (<=1kb)	ENSMUSG00000034858	0	235493	Atosa	atos homolog A
chr9	75037252	75038361	1110	*	Promoter (<=1kb)	ENSMUSG00000007656	0	59046	Arpp19	cAMP-regulated phosphoprotein 19
chr9	75070733	75072128	1396	*	Promoter (<=1kb)	ENSMUSG00000034593	0	17918	Myo5a	myosin VA
chr9	75231831	75232273	443	*	Promoter (<=1kb)	ENSMUSG00000033590	0	208943	Myo5c	myosin VC
chr9	75409108	75410735	1628	*	Promoter (<=1kb)	ENSMUSG00000042688	0	50772	Mapk6	mitogen-activated protein kinase 6
chr9	75440811	75442154	1344	*	Promoter (<=1kb)	ENSMUSG00000042487	0	235497	Leo1	Leo1, Paf1/RNA polymerase II complex component
chr9	75558799	75559904	1106	*	Promoter (<=1kb)	ENSMUSG00000058587	0	50875	Tmod3	tropomodulin 3
chr9	75624986	75626638	1653	*	Promoter (<=1kb)	ENSMUSG00000032184	0	70082	Lysmd2	LysM, putative peptidoglycan-binding, domain containing 2
chr9	76566423	76567561	1139	*	Promoter (<=1kb)	ENSMUSG00000032358	0	208994	Fam83b	family with sequence similarity 83, member B
chr9	77543586	77545408	1823	*	Promoter (<=1kb)	ENSMUSG00000032352	0	214345	Lrrc1	leucine rich repeat containing 1
chr9	77754011	77755220	1210	*	Promoter (<=1kb)	ENSMUSG00000032350	0	14629	Gclc	glutamate-cysteine ligase, catalytic subunit
chr9	77916929	77918150	1222	*	Promoter (<=1kb)	ENSMUSG00000032349	0	68801	Elovl5	ELOVL fatty acid elongase 5
chr9	78107788	78109287	1500	*	Promoter (<=1kb)	ENSMUSG00000001366	0	71538	Fbxo9	f-box protein 9
chr9	78113073	78113829	757	*	Promoter (<=1kb)	ENSMUSG00000009828	0	56542	Cilk1	ciliogenesis associated kinase 1
chr9	78175046	78176441	1396	*	Promoter (<=1kb)	ENSMUSG00000065037	0	NA	NA	NA
chr9	78176516	78176807	292	*	Promoter (<=1kb)	ENSMUSG00000097574	602	NA	NA	NA
chr9	78447722	78449184	1463	*	Promoter (<=1kb)	ENSMUSG00000032342	0	68291	Mto1	mitochondrial tRNA translation optimization 1
chr9	78480794	78482572	1779	*	Promoter (<=1kb)	ENSMUSG00000037742	0	13627	Eef1a1	eukaryotic translation elongation factor 1 alpha 1
chr9	79718316	79719330	1015	*	Promoter (<=1kb)	ENSMUSG00000032332	0	12816	Col12a1	collagen, type XII, alpha 1
chr9	79759311	79760490	1180	*	Promoter (<=1kb)	ENSMUSG00000032330	0	12866	Cox7a2	cytochrome c oxidase subunit 7A2
chr9	79792839	79793944	1106	*	Promoter (<=1kb)	ENSMUSG00000032328	0	69981	Tmem30a	transmembrane protein 30A
chr9	79830619	79831710	1092	*	Promoter (<=1kb)	ENSMUSG00000034898	0	70598	Filip1	filamin A interacting protein 1
chr9	80066586	80068084	1499	*	Promoter (<=1kb)	ENSMUSG00000034252	0	215351	Senp6	SUMO/sentrin specific peptidase 6
chr9	80164133	80165474	1342	*	Promoter (<=1kb)	ENSMUSG00000033577	0	17920	Myo6	myosin VI
chr9	81863278	81864368	1091	*	Promoter (<=1kb)	ENSMUSG00000043289	0	75033	Mei4	meiotic double-stranded break formation protein 4
chr9	82829154	82830638	1485	*	Promoter (<=1kb)	ENSMUSG00000032251	0	65099	Irak1bp1	interleukin-1 receptor-associated kinase 1 binding protein 1
chr9	82974158	82976195	2038	*	Promoter (<=1kb)	ENSMUSG00000032253	0	83946	Phip	pleckstrin homology domain interacting protein
chr9	83145379	83147076	1698	*	Promoter (<=1kb)	ENSMUSG00000066456	0	94353	Hmgn3	high mobility group nucleosomal binding domain 3
chr9	83440545	83441546	1002	*	Promoter (<=1kb)	ENSMUSG00000032258	0	75782	Lca5	Leber congenital amaurosis 5 (human)
chr9	83547740	83548824	1085	*	Promoter (<=1kb)	ENSMUSG00000032261	0	212531	Sh3bgrl2	SH3 domain binding glutamic acid-rich protein like 2
chr9	83805479	83806762	1284	*	Promoter (<=1kb)	ENSMUSG00000032262	0	83603	Elovl4	ELOVL fatty acid elongase 4
chr9	83833859	83835244	1386	*	Promoter (<=1kb)	ENSMUSG00000038379	0	22137	Ttk	Ttk protein kinase
chr9	83924732	83925714	983	*	Promoter (<=1kb)	ENSMUSG00000032263	0	12040	Bckdhb	branched chain ketoacid dehydrogenase E1, beta polypeptide
chr9	85326349	85328177	1829	*	Promoter (<=1kb)	ENSMUSG00000032265	0	212943	Tent5a	terminal nucleotidyltransferase 5A
chr9	85748397	85750141	1745	*	Promoter (<=1kb)	ENSMUSG00000035941	0	108837	Ibtk	inhibitor of Bruton agammaglobulinemia tyrosine kinase
chr9	85842266	85844477	2212	*	Promoter (<=1kb)	ENSMUSG00000035274	0	21983	Tpbg	trophoblast glycoprotein
chr9	86464474	86465282	809	*	Promoter (<=1kb)	ENSMUSG00000032415	0	70348	Ube3d	ubiquitin protein ligase E3D
chr9	86571089	86572690	1602	*	Promoter (<=1kb)	ENSMUSG00000032417	0	69519	Rwdd2a	RWD domain containing 2A
chr9	86695146	86696316	1171	*	Promoter (<=1kb)	ENSMUSG00000032418	0	17436	Me1	malic enzyme 1, NADP(+)-dependent, cytosolic
chr9	86743461	86743977	517	*	Promoter (<=1kb)	ENSMUSG00000033491	0	244954	Prss35	serine protease 35
chr9	86879313	86881120	1808	*	Promoter (<=1kb)	ENSMUSG00000033419	0	20616	Snap91	synaptosomal-associated protein 91
chr9	87021435	87022588	1154	*	Promoter (<=1kb)	ENSMUSG00000032872	0	266690	Cyb5r4	cytochrome b5 reductase 4
chr9	87254793	87256166	1374	*	Promoter (<=1kb)	ENSMUSG00000056919	0	382090	Cep162	centrosomal protein 162
chr9	87729559	87731669	2111	*	Promoter (<=1kb)	ENSMUSG00000032419	0	76365	Tbx18	T-box18
chr9	88438285	88439741	1457	*	Promoter (<=1kb)	ENSMUSG00000032422	0	244962	Snx14	sorting nexin 14
chr9	88481521	88483369	1849	*	Promoter (<=1kb)	ENSMUSG00000032423	0	56403	Syncrip	synaptotagmin binding, cytoplasmic RNA interacting protein
chr9	88522507	88523741	1235	*	Promoter (<=1kb)	ENSMUSG00000097195	0	72655	Snhg5	small nucleolar RNA host gene 5
chr9	88547313	88548834	1522	*	Promoter (<=1kb)	ENSMUSG00000032425	0	71640	Zfp949	zinc finger protein 949
chr9	88599083	88600129	1047	*	Promoter (<=1kb)	ENSMUSG00000097073	0	320692	9430037G07Rik	RIKEN cDNA 9430037G07 gene
chr9	88719165	88720648	1484	*	Promoter (<=1kb)	ENSMUSG00000079427	0	100039707	Mthfsl	5, 10-methenyltetrahydrofolate synthetase-like
chr9	88858476	88859494	1019	*	Promoter (<=1kb)	ENSMUSG00000097177	0	319673	9330159M07Rik	RIKEN cDNA 9330159M07 gene
chr9	89210409	89211760	1352	*	Promoter (<=1kb)	ENSMUSG00000066442	0	107885	Mthfs	5, 10-methenyltetrahydrofolate synthetase
chr9	89704193	89705458	1266	*	Promoter (<=1kb)	ENSMUSG00000032353	0	66111	Tmed3	transmembrane p24 trafficking protein 3
chr9	89826797	89827840	1044	*	Promoter (<=1kb)	ENSMUSG00000098627	0	74700	4930524O08Rik	RIKEN cDNA 4930524O08 gene
chr9	89909196	89911142	1947	*	Promoter (<=1kb)	ENSMUSG00000032356	0	19417	Rasgrf1	RAS protein-specific guanine nucleotide-releasing factor 1
chr9	90054155	90055107	953	*	Promoter (<=1kb)	ENSMUSG00000032359	0	13036	Ctsh	cathepsin H
chr9	90113644	90115339	1696	*	Promoter (<=1kb)	ENSMUSG00000062270	0	21761	Morf4l1	mortality factor 4 like 1
chr9	90162301	90164214	1914	*	Promoter (<=1kb)	ENSMUSG00000032363	0	108153	Adamts7	ADAM metallopeptidase with thrombospondin type 1 motif 7
chr9	90269020	90271327	2308	*	Promoter (<=1kb)	ENSMUSG00000037410	0	67016	Tbc1d2b	TBC1 domain family, member 2B
chr9	92249984	92250828	845	*	Promoter (<=1kb)	ENSMUSG00000032369	0	22038	Plscr1	phospholipid scramblase 1
chr9	92456765	92458342	1578	*	Promoter (<=1kb)	ENSMUSG00000032377	0	235527	Plscr4	phospholipid scramblase 4
chr9	92541668	92543091	1424	*	Promoter (<=1kb)	ENSMUSG00000032374	0	26432	Plod2	procollagen lysine, 2-oxoglutarate 5-dioxygenase 2
chr9	94537054	94539082	2029	*	Promoter (<=1kb)	ENSMUSG00000045414	0	68861	Dipk2a	divergent protein kinase domain 2A
chr9	94751502	94752894	1393	*	Promoter (<=1kb)	ENSMUSG00000098251	0	102465763	Mir7656	microRNA 7656
chr9	95121134	95121794	661	*	Promoter (<=1kb)	ENSMUSG00000031129	0	331004	Slc9a9	solute carrier family 9 (sodium/hydrogen exchanger), member 9
chr9	95405444	95408068	2625	*	Promoter (<=1kb)	ENSMUSG00000033350	0	54371	Chst2	carbohydrate sulfotransferase 2
chr9	95511208	95512613	1406	*	Promoter (<=1kb)	ENSMUSG00000032407	0	67958	U2surp	U2 snRNP-associated SURP domain containing
chr9	95749420	95750675	1256	*	Promoter (<=1kb)	ENSMUSG00000032839	0	22063	Trpc1	transient receptor potential cation channel, subfamily C, member 1
chr9	95844694	95845982	1289	*	Promoter (<=1kb)	ENSMUSG00000049493	0	102502	Pls1	plastin 1 (I-isoform)
chr9	95857144	95858638	1495	*	Promoter (<=1kb)	ENSMUSG00000032409	0	245000	Atr	ataxia telangiectasia and Rad3 related
chr9	95954105	95955543	1439	*	Promoter (<=1kb)	ENSMUSG00000032410	0	24127	Xrn1	5'-3' exoribonuclease 1
chr9	96118728	96119848	1121	*	Promoter (<=1kb)	ENSMUSG00000041440	0	235533	Gk5	glycerol kinase 5
chr9	96195720	96196844	1125	*	Promoter (<=1kb)	ENSMUSG00000032411	0	211586	Tfdp2	transcription factor Dp 2
chr9	96363623	96364949	1327	*	Promoter (<=1kb)	ENSMUSG00000032412	0	11933	Atp1b3	ATPase, Na+/K+ transporting, beta 3 polypeptide
chr9	96437332	96438908	1577	*	Promoter (<=1kb)	ENSMUSG00000056418	0	NA	NA	NA
chr9	96478012	96479049	1038	*	Promoter (<=1kb)	ENSMUSG00000051234	0	19823	Rnf7	ring finger protein 7
chr9	96630567	96631976	1410	*	Promoter (<=1kb)	ENSMUSG00000032413	0	114713	Rasa2	RAS p21 protein activator 2
chr9	96727521	96728750	1230	*	Promoter (<=1kb)	ENSMUSG00000040433	286	245007	Zbtb38	zinc finger and BTB domain containing 38
chr9	96752206	96753261	1056	*	Promoter (<=1kb)	ENSMUSG00000040433	0	245007	Zbtb38	zinc finger and BTB domain containing 38
chr9	96888691	96890089	1399	*	Promoter (<=1kb)	ENSMUSG00000043587	0	235534	Pxylp1	2-phosphoxylose phosphatase 1
chr9	97017949	97019514	1566	*	Promoter (<=1kb)	ENSMUSG00000046997	0	211949	Spsb4	splA/ryanodine receptor domain and SOCS box containing 4
chr9	98032312	98033794	1483	*	Promoter (<=1kb)	ENSMUSG00000032452	0	64085	Clstn2	calsyntenin 2
chr9	98296260	98297814	1555	*	Promoter (<=1kb)	ENSMUSG00000032456	0	74080	Nmnat3	nicotinamide nucleotide adenylyltransferase 3
chr9	98563076	98564191	1116	*	Promoter (<=1kb)	ENSMUSG00000032458	0	50797	Copb2	COPI coat complex subunit beta 2
chr9	98601032	98602409	1378	*	Promoter (<=1kb)	ENSMUSG00000032459	0	64655	Mrps22	mitochondrial ribosomal protein S22
chr9	98985862	98987106	1245	*	Promoter (<=1kb)	ENSMUSG00000032463	0	23873	Faim	Fas apoptotic inhibitory molecule
chr9	99139455	99140875	1421	*	Promoter (<=1kb)	ENSMUSG00000032462	0	74769	Pik3cb	phosphatidylinositol-4,5-bisphosphate 3-kinase catalytic subunit beta
chr9	99435271	99437236	1966	*	Promoter (<=1kb)	ENSMUSG00000032470	0	17532	Mras	muscle and microspikes RAS
chr9	99568071	99569325	1255	*	Promoter (<=1kb)	ENSMUSG00000032468	0	74125	Armc8	armadillo repeat containing 8
chr9	99575476	99576444	969	*	Promoter (<=1kb)	ENSMUSG00000032469	0	83703	Dbr1	debranching RNA lariats 1
chr9	99629016	99630493	1478	*	Promoter (<=1kb)	ENSMUSG00000037784	0	72507	Dzip1l	DAZ interacting protein 1-like
chr9	99709437	99710667	1231	*	Promoter (<=1kb)	ENSMUSG00000032473	0	56492	Cldn18	claudin 18
chr9	100545369	100546781	1413	*	Promoter (<=1kb)	ENSMUSG00000032475	0	17973	Nck1	non-catalytic region of tyrosine kinase adaptor protein 1
chr9	100642623	100644678	2056	*	Promoter (<=1kb)	ENSMUSG00000037286	0	20842	Stag1	STAG1 cohesin complex component
chr9	101034297	101035132	836	*	Promoter (<=1kb)	ENSMUSG00000032527	0	66904	Pccb	propionyl Coenzyme A carboxylase, beta polypeptide
chr9	101073301	101075067	1767	*	Promoter (<=1kb)	ENSMUSG00000066415	0	77853	Msl2	MSL complex subunit 2
chr9	101250934	101252253	1320	*	Promoter (<=1kb)	ENSMUSG00000043154	0	235542	Ppp2r3a	protein phosphatase 2, regulatory subunit B'', alpha
chr9	102353913	102355237	1325	*	Promoter (<=1kb)	ENSMUSG00000032537	0	270190	Ephb1	Eph receptor B1
chr9	102625646	102627159	1514	*	Promoter (<=1kb)	ENSMUSG00000032534	0	28135	Cep63	centrosomal protein 63
chr9	102717084	102718634	1551	*	Promoter (<=1kb)	ENSMUSG00000032531	0	56332	Amotl2	angiomotin-like 2
chr9	102834469	102835787	1319	*	Promoter (<=1kb)	ENSMUSG00000032547	0	20187	Ryk	receptor-like tyrosine kinase
chr9	103007373	103008915	1543	*	Promoter (<=1kb)	ENSMUSG00000032548	0	24059	Slco2a1	solute carrier organic anion transporter family, member 2a1
chr9	103201521	103202654	1134	*	Promoter (<=1kb)	ENSMUSG00000032553	0	20818	Srprb	signal recognition particle receptor, B subunit
chr9	103304637	103305714	1078	*	Promoter (<=1kb)	ENSMUSG00000032555	0	235559	Topbp1	topoisomerase (DNA) II binding protein 1
chr9	103364684	103366418	1735	*	Promoter (<=1kb)	ENSMUSG00000032803	0	321022	Cdv3	carnitine deficiency-associated gene expressed in ventricle 3
chr9	103761288	103762505	1218	*	Promoter (<=1kb)	ENSMUSG00000042757	0	81907	Tmem108	transmembrane protein 108
chr9	104001807	104003301	1495	*	Promoter (<=1kb)	ENSMUSG00000032558	0	74025	Nphp3	nephronophthisis 3 (adolescent)
chr9	104062533	104064157	1625	*	Promoter (<=1kb)	ENSMUSG00000032557	0	66663	Uba5	ubiquitin-like modifier activating enzyme 5
chr9	104262256	104263694	1439	*	Promoter (<=1kb)	ENSMUSG00000032560	0	235567	Dnajc13	DnaJ heat shock protein family (Hsp40) member C13
chr9	105131038	105132391	1354	*	Promoter (<=1kb)	ENSMUSG00000032565	0	75686	Nudt16	nudix hydrolase 16
chr9	105394794	105395877	1084	*	Promoter (<=1kb)	ENSMUSG00000032567	0	66595	Aste1	asteroid homolog 1
chr9	105494425	105495766	1342	*	Promoter (<=1kb)	ENSMUSG00000032570	0	235574	Atp2c1	ATPase, Ca++-sequestering
chr9	105642392	105643547	1156	*	Promoter (<=1kb)	ENSMUSG00000032571	0	75669	Pik3r4	phosphoinositide-3-kinase regulatory subunit 4
chr9	106170335	106171894	1560	*	Promoter (<=1kb)	ENSMUSG00000020257	0	77305	Wdr82	WD repeat domain containing 82
chr9	106198840	106199694	855	*	Promoter (<=1kb)	ENSMUSG00000020253	0	67905	Ppm1m	protein phosphatase 1M
chr9	106202586	106203853	1268	*	Promoter (<=1kb)	ENSMUSG00000023277	0	23999	Twf2	twinfilin actin binding protein 2
chr9	106247266	106248374	1109	*	Promoter (<=1kb)	ENSMUSG00000032786	0	11655	Alas1	aminolevulinic acid synthase 1
chr9	106280180	106281889	1710	*	Promoter (<=1kb)	ENSMUSG00000023345	0	70235	Poc1a	POC1 centriolar protein A
chr9	106367437	106369429	1993	*	Promoter (<=1kb)	ENSMUSG00000053716	0	235584	Dusp7	dual specificity phosphatase 7
chr9	106428797	106430089	1293	*	Promoter (<=1kb)	ENSMUSG00000048758	0	19944	Rpl29	ribosomal protein L29
chr9	106437571	106439045	1475	*	Promoter (<=1kb)	ENSMUSG00000023262	0	109652	Acy1	aminoacylase 1
chr9	106447218	106448405	1188	*	Promoter (<=1kb)	ENSMUSG00000042210	0	68644	Abhd14a	abhydrolase domain containing 14A
chr9	106453277	106454683	1407	*	Promoter (<=1kb)	ENSMUSG00000023495	0	59092	Pcbp4	poly(rC) binding protein 4
chr9	106464649	106466108	1460	*	Promoter (<=1kb)	ENSMUSG00000091735	0	436090	Gpr62	G protein-coupled receptor 62
chr9	106476590	106477707	1118	*	Promoter (<=1kb)	ENSMUSG00000023249	0	235587	Parp3	poly (ADP-ribose) polymerase family, member 3
chr9	106684898	106686361	1464	*	Promoter (<=1kb)	ENSMUSG00000040813	0	21767	Tex264	testis expressed gene 264 ER-phagy receptor
chr9	106788175	106789774	1600	*	Promoter (<=1kb)	ENSMUSG00000040661	0	81000	Rad54l2	RAD54 like 2 (S. cerevisiae)
chr9	106821510	106822807	1298	*	Promoter (<=1kb)	ENSMUSG00000040325	0	321006	Dcaf1	DDB1 and CUL4 associated factor 1
chr9	106885989	106887658	1670	*	Promoter (<=1kb)	ENSMUSG00000045365	0	NA	NA	NA
chr9	106891645	106892740	1096	*	Promoter (<=1kb)	ENSMUSG00000032575	0	74840	Manf	mesencephalic astrocyte-derived neurotrophic factor
chr9	107231225	107232435	1211	*	Promoter (<=1kb)	ENSMUSG00000039716	0	208869	Dock3	dedicator of cyto-kinesis 3
chr9	107278638	107280515	1878	*	Promoter (<=1kb)	ENSMUSG00000032577	400	102626	Mapkapk3	mitogen-activated protein kinase-activated protein kinase 3
chr9	107288755	107290066	1312	*	Promoter (<=1kb)	ENSMUSG00000032577	0	102626	Mapkapk3	mitogen-activated protein kinase-activated protein kinase 3
chr9	107296045	107297353	1309	*	Promoter (<=1kb)	ENSMUSG00000032578	0	12700	Cish	cytokine inducible SH2-containing protein
chr9	107338022	107338829	808	*	Promoter (<=1kb)	ENSMUSG00000032579	0	69536	Hemk1	HemK methyltransferase family member 1
chr9	107340250	107340945	696	*	Promoter (<=1kb)	ENSMUSG00000037977	0	235599	6430571L13Rik	RIKEN cDNA 6430571L13 gene
chr9	107526356	107527766	1411	*	Promoter (<=1kb)	ENSMUSG00000010066	0	56808	Cacna2d2	calcium channel, voltage-dependent, alpha 2/delta subunit 2
chr9	107533531	107534795	1265	*	Promoter (<=1kb)	ENSMUSG00000010045	0	56395	Tmem115	transmembrane protein 115
chr9	107547067	107547460	394	*	Promoter (<=1kb)	ENSMUSG00000010044	0	114602	Zmynd10	zinc finger, MYND domain containing 10
chr9	107551103	107551974	872	*	Promoter (<=1kb)	ENSMUSG00000010067	0	56289	Rassf1	Ras association (RalGDS/AF-6) domain family member 1
chr9	107553940	107555445	1506	*	Promoter (<=1kb)	ENSMUSG00000010067	0	56289	Rassf1	Ras association (RalGDS/AF-6) domain family member 1
chr9	107562850	107563560	711	*	Promoter (<=1kb)	ENSMUSG00000010054	0	80385	Tusc2	tumor suppressor 2, mitochondrial calcium regulator
chr9	107568229	107569621	1393	*	Promoter (<=1kb)	ENSMUSG00000010047	0	15587	Hyal2	hyaluronoglucosaminidase 2
chr9	107576711	107577212	502	*	Promoter (<=1kb)	ENSMUSG00000010051	0	15586	Hyal1	hyaluronoglucosaminidase 1
chr9	107587112	107588242	1131	*	Promoter (<=1kb)	ENSMUSG00000010048	0	15983	Ifrd2	interferon-related developmental regulator 2
chr9	107634983	107635973	991	*	Promoter (<=1kb)	ENSMUSG00000032562	0	14678	Gnai2	G protein subunit alpha i2
chr9	107666589	107667902	1314	*	Promoter (<=1kb)	ENSMUSG00000010064	0	76257	Slc38a3	solute carrier family 38, member 3
chr9	107709242	107710550	1309	*	Promoter (<=1kb)	ENSMUSG00000034684	0	20350	Sema3f	sema domain, immunoglobulin domain (Ig), short basic domain, secreted, (semaphorin) 3F
chr9	107770360	107771332	973	*	Promoter (<=1kb)	ENSMUSG00000032580	0	83486	Rbm5	RNA binding motif protein 5
chr9	107872261	107873276	1016	*	Promoter (<=1kb)	ENSMUSG00000032582	0	19654	Rbm6	RNA binding motif protein 6
chr9	107887753	107888946	1194	*	Promoter (<=1kb)	ENSMUSG00000032583	0	72825	Mon1a	MON1 homolog A, secretory traffciking associated
chr9	107906234	107907184	951	*	Promoter (<=1kb)	ENSMUSG00000032584	0	19882	Mst1r	macrophage stimulating 1 receptor (c-met-related tyrosine kinase)
chr9	107927360	107928607	1248	*	Promoter (<=1kb)	ENSMUSG00000066368	0	67722	Actl11	actin-like 11
chr9	107950346	107951361	1016	*	Promoter (<=1kb)	ENSMUSG00000032586	0	22036	Traip	TRAF-interacting protein
chr9	107981606	107982126	521	*	Promoter (<=1kb)	ENSMUSG00000032596	716	74153	Uba7	ubiquitin-like modifier activating enzyme 7
chr9	107982653	107983936	1284	*	Promoter (<=1kb)	ENSMUSG00000032595	0	69398	Cdhr4	cadherin-related family member 4
chr9	107986456	107986715	260	*	Promoter (<=1kb)	ENSMUSG00000042106	-577	68176	Inka1	inka box actin regulator 1
chr9	108001987	108003119	1133	*	Promoter (<=1kb)	ENSMUSG00000032594	0	27399	Ip6k1	inositol hexaphosphate kinase 1
chr9	108048606	108049761	1156	*	Promoter (<=1kb)	ENSMUSG00000070284	0	331026	Gmppb	GDP-mannose pyrophosphorylase B
chr9	108052850	108053501	652	*	Promoter (<=1kb)	ENSMUSG00000032593	0	320844	Amigo3	adhesion molecule with Ig like domain 3
chr9	108078663	108079877	1215	*	Promoter (<=1kb)	ENSMUSG00000041528	0	84585	Rnf123	ring finger protein 123
chr9	108094046	108095427	1382	*	Promoter (<=1kb)	ENSMUSG00000032590	0	235606	Apeh	acylpeptide hydrolase
chr9	108263176	108264849	1674	*	Promoter (<=1kb)	ENSMUSG00000039952	0	13138	Dag1	dystroglycan 1
chr9	108289865	108291165	1301	*	Promoter (<=1kb)	ENSMUSG00000032606	0	66257	Nicn1	nicolin 1
chr9	108296310	108297447	1138	*	Promoter (<=1kb)	ENSMUSG00000032607	0	434437	Amt	aminomethyltransferase
chr9	108305342	108306978	1637	*	Promoter (<=1kb)	ENSMUSG00000007815	0	11848	Rhoa	ras homolog family member A
chr9	108338578	108339742	1165	*	Promoter (<=1kb)	ENSMUSG00000063856	0	14775	Gpx1	glutathione peroxidase 1
chr9	108347232	108348385	1154	*	Promoter (<=1kb)	ENSMUSG00000032612	0	22258	Usp4	ubiquitin specific peptidase 4 (proto-oncogene)
chr9	108451958	108453153	1196	*	Promoter (<=1kb)	ENSMUSG00000032609	0	78267	Klhdc8b	kelch domain containing 8B
chr9	108460174	108461506	1333	*	Promoter (<=1kb)	ENSMUSG00000049305	0	72454	Ccdc71	coiled-coil domain containing 71
chr9	108478415	108479642	1228	*	Promoter (<=1kb)	ENSMUSG00000052911	-220	16779	Lamb2	laminin, beta 2
chr9	108479706	108480507	802	*	Promoter (<=1kb)	ENSMUSG00000052911	0	16779	Lamb2	laminin, beta 2
chr9	108489912	108491378	1467	*	Promoter (<=1kb)	ENSMUSG00000006676	0	71472	Usp19	ubiquitin specific peptidase 19
chr9	108507337	108508487	1151	*	Promoter (<=1kb)	ENSMUSG00000032604	0	97541	Qars1	glutaminyl-tRNA synthetase 1
chr9	108516386	108518245	1860	*	Promoter (<=1kb)	ENSMUSG00000006673	0	69232	Qrich1	glutamine-rich 1
chr9	108560006	108560960	955	*	Promoter (<=1kb)	ENSMUSG00000062867	0	23918	Impdh2	inosine monophosphate dehydrogenase 2
chr9	108566683	108567965	1283	*	Promoter (<=1kb)	ENSMUSG00000070283	0	66706	Ndufaf3	NADH:ubiquinone oxidoreductase complex assembly factor 3
chr9	108569696	108570420	725	*	Promoter (<=1kb)	ENSMUSG00000019039	0	67789	Dalrd3	DALR anticodon binding domain containing 3
chr9	108577887	108579465	1579	*	Promoter (<=1kb)	ENSMUSG00000066357	0	83669	Wdr6	WD repeat domain 6
chr9	108648611	108649999	1389	*	Promoter (<=1kb)	ENSMUSG00000064145	0	23807	Arih2	ariadne RBR E3 ubiquitin protein ligase 2
chr9	108661754	108662720	967	*	Promoter (<=1kb)	ENSMUSG00000032602	0	57279	Slc25a20	solute carrier family 25 (mitochondrial carnitine/acylcarnitine translocase), member 20
chr9	108691638	108693113	1476	*	Promoter (<=1kb)	ENSMUSG00000032601	0	19087	Prkar2a	protein kinase, cAMP dependent regulatory, type II alpha
chr9	108807795	108808888	1094	*	Promoter (<=1kb)	ENSMUSG00000032598	0	80987	Nckipsd	NCK interacting protein with SH3 domain
chr9	108853542	108854950	1409	*	Promoter (<=1kb)	ENSMUSG00000023259	0	171429	Slc26a6	solute carrier family 26, member 6
chr9	108936122	108937405	1284	*	Promoter (<=1kb)	ENSMUSG00000025651	0	22273	Uqcrc1	ubiquinol-cytochrome c reductase core protein 1
chr9	108991354	108992486	1133	*	Promoter (<=1kb)	ENSMUSG00000025648	0	270198	Pfkfb4	6-phosphofructo-2-kinase/fructose-2,6-biphosphatase 4
chr9	109037949	109039548	1600	*	Promoter (<=1kb)	ENSMUSG00000025647	0	66940	Shisa5	shisa family member 5
chr9	109054430	109055215	786	*	Promoter (<=1kb)	ENSMUSG00000025647	0	66940	Shisa5	shisa family member 5
chr9	109058849	109060093	1245	*	Promoter (<=1kb)	ENSMUSG00000049734	0	22040	Trex1	three prime repair exonuclease 1
chr9	109073582	109074719	1138	*	Promoter (<=1kb)	ENSMUSG00000025646	0	235610	Atrip	ATR interacting protein
chr9	109081842	109082865	1024	*	Promoter (<=1kb)	ENSMUSG00000025645	0	66658	Ccdc51	coiled-coil domain containing 51
chr9	109094174	109096283	2110	*	Promoter (<=1kb)	ENSMUSG00000053646	0	235611	Plxnb1	plexin B1
chr9	109832236	109833603	1368	*	Promoter (<=1kb)	ENSMUSG00000032478	0	54369	Nme6	NME/NM23 nucleoside diphosphate kinase 6
chr9	109874945	109876586	1642	*	Promoter (<=1kb)	ENSMUSG00000032477	0	12530	Cdc25a	cell division cycle 25A
chr9	109931106	109932548	1443	*	Promoter (<=1kb)	ENSMUSG00000032479	0	17758	Map4	microtubule-associated protein 4
chr9	110100567	110101574	1008	*	Promoter (<=1kb)	ENSMUSG00000032480	0	72831	Dhx30	DExH-box helicase 30
chr9	110116606	110118007	1402	*	Promoter (<=1kb)	ENSMUSG00000032480	0	72831	Dhx30	DExH-box helicase 30
chr9	110131458	110132691	1234	*	Promoter (<=1kb)	ENSMUSG00000032481	0	20588	Smarcc1	SWI/SNF related, matrix associated, actin dependent regulator of chromatin, subfamily c, member 1
chr9	110304535	110305811	1277	*	Promoter (<=1kb)	ENSMUSG00000054836	0	72341	Elp6	elongator acetyltransferase complex subunit 6
chr9	110332987	110334111	1125	*	Promoter (<=1kb)	ENSMUSG00000032485	0	235623	Scap	SREBF chaperone
chr9	110407516	110408776	1261	*	Promoter (<=1kb)	ENSMUSG00000036057	0	104831	Ptpn23	protein tyrosine phosphatase, non-receptor type 23
chr9	110476068	110477387	1320	*	Promoter (<=1kb)	ENSMUSG00000032489	0	16578	Kif9	kinesin family member 9
chr9	110531838	110533256	1419	*	Promoter (<=1kb)	ENSMUSG00000044791	0	235626	Setd2	SET domain containing 2
chr9	110623934	110625553	1620	*	Promoter (<=1kb)	ENSMUSG00000032491	0	67169	Nradd	neurotrophin receptor associated death domain
chr9	110653688	110654459	772	*	Promoter (<=1kb)	ENSMUSG00000056724	0	235627	Nbeal2	neurobeachin-like 2
chr9	110656074	110657098	1025	*	Promoter (<=1kb)	ENSMUSG00000019659	0	72654	Ccdc12	coiled-coil domain containing 12
chr9	110742142	110744282	2141	*	Promoter (<=1kb)	ENSMUSG00000032492	0	19228	Pth1r	parathyroid hormone 1 receptor
chr9	110762514	110763298	785	*	Promoter (<=1kb)	ENSMUSG00000059741	-348	17897	Myl3	myosin, light polypeptide 3
chr9	110879611	110881248	1638	*	Promoter (<=1kb)	ENSMUSG00000044037	0	235633	Als2cl	ALS2 C-terminal like
chr9	111056799	111057686	888	*	Promoter (<=1kb)	ENSMUSG00000043953	0	54199	Ccrl2	C-C motif chemokine receptor-like 2
chr9	111117527	111118930	1404	*	Promoter (<=1kb)	ENSMUSG00000032497	0	71268	Lrrfip2	leucine rich repeat (in FLII) interacting protein 2
chr9	111271084	111272405	1322	*	Promoter (<=1kb)	ENSMUSG00000032498	0	17350	Mlh1	mutL homolog 1
chr9	111438899	111439691	793	*	Promoter (<=1kb)	ENSMUSG00000032500	0	245038	Dclk3	doublecortin-like kinase 3
chr9	113707590	113708599	1010	*	Promoter (<=1kb)	ENSMUSG00000032504	0	18571	Pdcd6ip	programmed cell death 6 interacting protein
chr9	113930404	113931911	1508	*	Promoter (<=1kb)	ENSMUSG00000009741	0	22221	Ubp1	upstream binding protein 1
chr9	114026188	114027195	1008	*	Promoter (<=1kb)	ENSMUSG00000032507	0	72179	Fbxl2	F-box and leucine-rich repeat protein 2
chr9	114367630	114368833	1204	*	Promoter (<=1kb)	ENSMUSG00000074039	0	75116	4930520O04Rik	RIKEN cDNA 4930520O04 gene
chr9	114389415	114390912	1498	*	Promoter (<=1kb)	ENSMUSG00000032431	0	56693	Crtap	cartilage associated protein
chr9	114400505	114402045	1541	*	Promoter (<=1kb)	ENSMUSG00000045594	0	12091	Glb1	galactosidase, beta 1
chr9	114639427	114640476	1050	*	Promoter (<=1kb)	ENSMUSG00000056167	0	78893	Cnot10	CCR4-NOT transcription complex, subunit 10
chr9	114688068	114689487	1420	*	Promoter (<=1kb)	ENSMUSG00000032435	0	235661	Dync1li1	dynein cytoplasmic 1 light intermediate chain 1
chr9	114730770	114731823	1054	*	Promoter (<=1kb)	ENSMUSG00000032434	0	67213	Cmtm6	CKLF-like MARVEL transmembrane domain containing 6
chr9	114781015	114782221	1207	*	Promoter (<=1kb)	ENSMUSG00000032436	0	102545	Cmtm7	CKLF-like MARVEL transmembrane domain containing 7
chr9	114843583	114844731	1149	*	Promoter (<=1kb)	ENSMUSG00000041012	0	70031	Cmtm8	CKLF-like MARVEL transmembrane domain containing 8
chr9	114933151	114934517	1367	*	Promoter (<=1kb)	ENSMUSG00000050627	0	333433	Gpd1l	glycerol-3-phosphate dehydrogenase 1-like
chr9	114977658	114979451	1794	*	Promoter (<=1kb)	ENSMUSG00000040875	0	74486	Osbpl10	oxysterol binding protein-like 10
chr9	115088219	115089291	1073	*	Promoter (<=1kb)	ENSMUSG00000040875	0	74486	Osbpl10	oxysterol binding protein-like 10
chr9	116174372	116175752	1381	*	Promoter (<=1kb)	ENSMUSG00000032440	0	21813	Tgfbr2	transforming growth factor, beta receptor II
chr9	118039925	118041165	1241	*	Promoter (<=1kb)	ENSMUSG00000039285	0	27215	Azi2	5-azacytidine induced gene 2
chr9	118149540	118150807	1268	*	Promoter (<=1kb)	ENSMUSG00000039163	0	67899	Cmc1	C-X9-C motif containing 1
chr9	118606170	118607665	1496	*	Promoter (<=1kb)	ENSMUSG00000039115	0	104099	Itga9	integrin alpha 9
chr9	118924968	118926951	1984	*	Promoter (<=1kb)	ENSMUSG00000047409	0	69274	Ctdspl	CTD small phosphatase like
chr9	119051852	119053402	1551	*	Promoter (<=1kb)	ENSMUSG00000038775	0	22351	Vill	villin-like
chr9	119093294	119094244	951	*	Promoter (<=1kb)	ENSMUSG00000010660	0	18799	Plcd1	phospholipase C, delta 1
chr9	119101949	119103034	1086	*	Promoter (<=1kb)	ENSMUSG00000038060	0	320256	Dlec1	deleted in lung and esophageal cancer 1
chr9	119156080	119157306	1227	*	Promoter (<=1kb)	ENSMUSG00000010651	0	235674	Acaa1b	acetyl-Coenzyme A acyltransferase 1B
chr9	119321728	119323435	1708	*	Promoter (<=1kb)	ENSMUSG00000036737	0	108737	Oxsr1	oxidative-stress responsive 1
chr9	119340888	119341949	1062	*	Promoter (<=1kb)	ENSMUSG00000032508	0	17874	Myd88	myeloid differentiation primary response gene 88
chr9	119357206	119358179	974	*	Promoter (<=1kb)	ENSMUSG00000035769	0	102448	Xylb	xylulokinase homolog (H. influenzae)
chr9	119401358	119402864	1507	*	Promoter (<=1kb)	ENSMUSG00000061393	0	11481	Acvr2b	activin receptor IIB
chr9	119444500	119445678	1179	*	Promoter (<=1kb)	ENSMUSG00000042787	0	208194	Exog	exo/endonuclease G
chr9	119578553	119579578	1026	*	Promoter (<=1kb)	ENSMUSG00000032511	0	20271	Scn5a	sodium channel, voltage-gated, type V, alpha
chr9	119894319	119895513	1195	*	Promoter (<=1kb)	ENSMUSG00000032512	0	67561	Wdr48	WD repeat domain 48
chr9	119936974	119938053	1080	*	Promoter (<=1kb)	ENSMUSG00000032513	0	74498	Gorasp1	golgi reassembly stacking protein 1
chr9	120110178	120111135	958	*	Promoter (<=1kb)	ENSMUSG00000032519	0	208638	Slc25a38	solute carrier family 25, member 38
chr9	120570737	120571869	1133	*	Promoter (<=1kb)	ENSMUSG00000025794	0	67115	Rpl14	ribosomal protein L14
chr9	120576739	120577721	983	*	Promoter (<=1kb)	ENSMUSG00000052658	0	76100	5830454E08Rik	RIKEN cDNA 5830454E08 gene
chr9	120932869	120934610	1742	*	Promoter (<=1kb)	ENSMUSG00000006932	0	12387	Ctnnb1	catenin beta 1
chr9	121276935	121278245	1311	*	Promoter (<=1kb)	ENSMUSG00000040936	0	209012	Ulk4	unc-51-like kinase 4
chr9	121704547	121705569	1023	*	Promoter (<=1kb)	ENSMUSG00000061536	0	215474	Sec22c	SEC22 homolog C, vesicle trafficking protein
chr9	121709883	121710944	1062	*	Promoter (<=1kb)	ENSMUSG00000032526	0	26901	Ss18l2	SS18, nBAF chromatin remodeling complex subunit like 2
chr9	121718399	121719992	1594	*	Promoter (<=1kb)	ENSMUSG00000032525	0	18087	Nktr	natural killer tumor recognition sequence
chr9	121758891	121760973	2083	*	Promoter (<=1kb)	ENSMUSG00000013419	0	270210	Zbtb47	zinc finger and BTB domain containing 47
chr9	121838781	121839888	1108	*	Promoter (<=1kb)	ENSMUSG00000079235	0	100502861	Ccdc13	coiled-coil domain containing 13
chr9	121857066	121858344	1279	*	Promoter (<=1kb)	ENSMUSG00000038412	0	56295	Higd1a	HIG1 domain family, member 1A
chr9	121950351	121951545	1195	*	Promoter (<=1kb)	ENSMUSG00000038233	0	245050	Gask1a	golgi associated kinase 1A
chr9	121995268	121996526	1259	*	Promoter (<=1kb)	ENSMUSG00000066235	0	215494	Pomgnt2	protein O-linked mannose beta 1,4-N-acetylglucosaminyltransferase 2
chr9	122116910	122118144	1235	*	Promoter (<=1kb)	ENSMUSG00000038145	0	20623	Snrk	SNF related kinase
chr9	122293813	122295076	1264	*	Promoter (<=1kb)	ENSMUSG00000037949	0	102566	Ano10	anoctamin 10
chr9	122310372	122311516	1145	*	Promoter (<=1kb)	ENSMUSG00000097572	0	108167690	Gm26797	predicted gene, 26797
chr9	122350878	122352457	1580	*	Promoter (<=1kb)	ENSMUSG00000032540	0	67469	Abhd5	abhydrolase domain containing 5
chr9	122805125	122806281	1157	*	Promoter (<=1kb)	ENSMUSG00000046603	0	382117	Tcaim	T cell activation inhibitor, mitochondrial
chr9	122886489	122887612	1124	*	Promoter (<=1kb)	ENSMUSG00000063488	-859	382118	Zkscan7	zinc finger with KRAB and SCAN domains 7
chr9	122902781	122903767	987	*	Promoter (<=1kb)	ENSMUSG00000097322	0	NA	NA	NA
chr9	122922493	122923467	975	*	Promoter (<=1kb)	ENSMUSG00000057895	0	22646	Zfp105	zinc finger protein 105
chr9	122950388	122951578	1191	*	Promoter (<=1kb)	ENSMUSG00000032551	0	66202	1110059G10Rik	RIKEN cDNA 1110059G10 gene
chr9	123020769	123022103	1335	*	Promoter (<=1kb)	ENSMUSG00000066233	0	66079	Tmem42	transmembrane protein 42
chr9	123112448	123113709	1262	*	Promoter (<=1kb)	ENSMUSG00000025785	0	66446	Exosc7	exosome component 7
chr9	123259581	123261163	1583	*	Promoter (<=1kb)	ENSMUSG00000054871	0	72309	Tmem158	transmembrane protein 158
chr9	123366026	123367479	1454	*	Promoter (<=1kb)	ENSMUSG00000035202	0	102436	Lars2	leucyl-tRNA synthetase, mitochondrial
chr9	123477976	123479680	1705	*	Promoter (<=1kb)	ENSMUSG00000025239	0	29806	Limd1	LIM domains containing 1
chr9	123529298	123530359	1062	*	Promoter (<=1kb)	ENSMUSG00000025240	0	83493	Sacm1l	SAC1 suppressor of actin mutations 1-like (yeast)
chr9	123717244	123718162	919	*	Promoter (<=1kb)	ENSMUSG00000025245	0	93730	Lztfl1	leucine zipper transcription factor-like 1
chr9	123850786	123852653	1868	*	Promoter (<=1kb)	ENSMUSG00000025241	0	17281	Fyco1	FYVE and coiled-coil domain containing 1
chr9	124422645	124425998	3354	*	Promoter (<=1kb)	ENSMUSG00000093803	0	19054	Ppp2r3d	protein phosphatase 2 (formerly 2A), regulatory subunit B'', delta
chr9	124438939	124441029	2091	*	Promoter (<=1kb)	ENSMUSG00000095352	0	NA	NA	NA
chrX	6399278	6401116	1839	*	Promoter (<=1kb)	ENSMUSG00000068270	0	208431	Shroom4	shroom family member 4
chrX	7318587	7319824	1238	*	Promoter (<=1kb)	ENSMUSG00000004317	0	12728	Clcn5	chloride channel, voltage-sensitive 5
chrX	7375149	7376964	1816	*	Promoter (<=1kb)	ENSMUSG00000046269	0	54651	Usp27x	ubiquitin specific peptidase 27, X chromosome
chrX	7573326	7575170	1845	*	Promoter (<=1kb)	ENSMUSG00000039545	0	78185	Flicr	Foxp3 regulating long intergenic noncoding RNA
chrX	7604833	7605912	1080	*	Promoter (<=1kb)	ENSMUSG00000031143	0	54638	Ccdc22	coiled-coil domain containing 22
chrX	7658073	7659434	1362	*	Promoter (<=1kb)	ENSMUSG00000031145	0	54630	Prickle3	prickle planar cell polarity protein 3
chrX	7670293	7671530	1238	*	Promoter (<=1kb)	ENSMUSG00000031146	0	18824	Plp2	proteolipid protein 2
chrX	7679476	7680571	1096	*	Promoter (<=1kb)	ENSMUSG00000031147	518	54634	Magix	MAGI family member, X-linked
chrX	7696555	7697676	1122	*	Promoter (<=1kb)	ENSMUSG00000031148	0	209416	Gpkow	G patch domain and KOW motifs
chrX	7713845	7714992	1148	*	Promoter (<=1kb)	ENSMUSG00000086853	0	NA	NA	NA
chrX	7721599	7722544	946	*	Promoter (<=1kb)	ENSMUSG00000039382	0	54636	Wdr45	WD repeat domain 45
chrX	7727843	7729165	1323	*	Promoter (<=1kb)	ENSMUSG00000031149	0	54637	Praf2	PRA1 domain family 2
chrX	7749960	7751499	1540	*	Promoter (<=1kb)	ENSMUSG00000031150	0	54648	Ccdc120	coiled-coil domain containing 120
chrX	7762149	7763313	1165	*	Promoter (<=1kb)	ENSMUSG00000000134	0	209446	Tfe3	transcription factor E3
chrX	7789326	7790551	1226	*	Promoter (<=1kb)	ENSMUSG00000031153	0	54645	Gripap1	GRIP1 associated protein 1
chrX	7821241	7822835	1595	*	Promoter (<=1kb)	ENSMUSG00000009731	0	16506	Kcnd1	potassium voltage-gated channel, Shal-related family, member 1
chrX	7841035	7842363	1329	*	Promoter (<=1kb)	ENSMUSG00000031154	0	54644	Otud5	OTU domain containing 5
chrX	7877981	7878936	956	*	Promoter (<=1kb)	ENSMUSG00000031155	0	18715	Pim2	proviral integration site 2
chrX	7883739	7884794	1056	*	Promoter (<=1kb)	ENSMUSG00000031156	0	22232	Slc35a2	solute carrier family 35 (UDP-galactose transporter), member A2
chrX	7898579	7899920	1342	*	Promoter (<=1kb)	ENSMUSG00000031157	0	54633	Pqbp1	polyglutamine binding protein 1
chrX	8073834	8075460	1627	*	Promoter (<=1kb)	ENSMUSG00000039231	0	20937	Suv39h1	suppressor of variegation 3-9 1
chrX	8096052	8097280	1229	*	Promoter (<=1kb)	ENSMUSG00000086404	0	627782	Gm6787	proteasome (prosome, macropain) subunit, beta type 7 pseudogene
chrX	8131794	8133065	1272	*	Promoter (<=1kb)	ENSMUSG00000031166	0	73447	Wdr13	WD repeat domain 13
chrX	8144877	8146266	1390	*	Promoter (<=1kb)	ENSMUSG00000031167	0	19652	Rbm3	RNA binding motif (RNP1, RRM) protein 3
chrX	8175332	8176331	1000	*	Promoter (<=1kb)	ENSMUSG00000039201	0	209815	Tbc1d25	TBC1 domain family, member 25
chrX	8205991	8207087	1097	*	Promoter (<=1kb)	ENSMUSG00000031169	0	53627	Porcn	porcupine O-acyltransferase
chrX	8251914	8252967	1054	*	Promoter (<=1kb)	ENSMUSG00000031171	0	54632	Ftsj1	FtsJ RNA 2'-O-methyltransferase 1
chrX	8892002	8893914	1913	*	Promoter (<=1kb)	ENSMUSG00000052364	0	102941	B630019K06Rik	F-box and leucine-rich repeat protein 17 pseudogene
chrX	9271962	9273580	1619	*	Promoter (<=1kb)	ENSMUSG00000015342	0	22439	Xk	X-linked Kx blood group
chrX	9662288	9663395	1108	*	Promoter (<=1kb)	ENSMUSG00000031176	0	67117	Dynlt3	dynein light chain Tctex-type 3
chrX	10215964	10217137	1174	*	Promoter (<=1kb)	ENSMUSG00000031174	0	19893	Rpgr	retinitis pigmentosa GTPase regulator
chrX	10714686	10715166	481	*	Promoter (<=1kb)	ENSMUSG00000008035	0	68041	Mid1ip1	Mid1 interacting protein 1 (gastrulation specific G12-like (zebrafish))
chrX	10716881	10717972	1092	*	Promoter (<=1kb)	ENSMUSG00000008035	0	68041	Mid1ip1	Mid1 interacting protein 1 (gastrulation specific G12-like (zebrafish))
chrX	12127900	12129131	1232	*	Promoter (<=1kb)	ENSMUSG00000040363	0	71458	Bcor	BCL6 interacting corepressor
chrX	12587277	12588276	1000	*	Promoter (<=1kb)	ENSMUSG00000031007	0	70495	Atp6ap2	ATPase, H+ transporting, lysosomal accessory protein 2
chrX	12672847	12674228	1382	*	Promoter (<=1kb)	ENSMUSG00000044148	0	69155	1810030O07Rik	RIKEN cDNA 1810030O07 gene
chrX	12936557	12937252	696	*	Promoter (<=1kb)	ENSMUSG00000083307	0	245350	AA414768	expressed sequence AA414768
chrX	13041563	13042461	899	*	Promoter (<=1kb)	ENSMUSG00000087424	0	70489	5730405O15Rik	RIKEN cDNA 5730405O15 gene
chrX	13070411	13072960	2550	*	Promoter (<=1kb)	ENSMUSG00000031010	0	22284	Usp9x	ubiquitin specific peptidase 9, X chromosome
chrX	13279997	13282148	2152	*	Promoter (<=1kb)	ENSMUSG00000000787	0	13205	Ddx3x	DEAD box helicase 3, X-linked
chrX	16816968	16817944	977	*	Promoter (<=1kb)	ENSMUSG00000040147	0	109731	Maob	monoamine oxidase B
chrX	17571492	17572704	1213	*	Promoter (<=1kb)	ENSMUSG00000025040	0	72018	Fundc1	FUN14 domain containing 1
chrX	18161767	18163326	1560	*	Promoter (<=1kb)	ENSMUSG00000037369	0	22289	Kdm6a	lysine (K)-specific demethylase 6A
chrX	19236910	19238364	1455	*	Promoter (<=1kb)	ENSMUSG00000097497	0	NA	NA	NA
chrX	20059060	20060743	1684	*	Promoter (<=1kb)	ENSMUSG00000037347	0	60322	Chst7	carbohydrate sulfotransferase 7
chrX	20291250	20292306	1057	*	Promoter (<=1kb)	ENSMUSG00000037341	0	236727	Slc9a7	solute carrier family 9 (sodium/hydrogen exchanger), member 7
chrX	20364002	20365213	1212	*	Promoter (<=1kb)	ENSMUSG00000060090	0	19889	Rp2	retinitis pigmentosa 2 homolog
chrX	20425083	20426474	1392	*	Promoter (<=1kb)	ENSMUSG00000037315	0	382207	Jade3	jade family PHD finger 3
chrX	20547449	20549102	1654	*	Promoter (<=1kb)	ENSMUSG00000023070	-685	19733	Rgn	regucalcin
chrX	20616953	20618396	1444	*	Promoter (<=1kb)	ENSMUSG00000031059	0	104130	Ndufb11	NADH:ubiquinone oxidoreductase subunit B11
chrX	20658024	20659235	1212	*	Promoter (<=1kb)	ENSMUSG00000001924	0	22201	Uba1	ubiquitin-like modifier activating enzyme 1
chrX	20662552	20663756	1205	*	Promoter (<=1kb)	ENSMUSG00000001924	0	22201	Uba1	ubiquitin-like modifier activating enzyme 1
chrX	20687336	20689065	1730	*	Promoter (<=1kb)	ENSMUSG00000031065	0	18555	Cdk16	cyclin dependent kinase 16
chrX	20797715	20799030	1316	*	Promoter (<=1kb)	ENSMUSG00000001127	0	11836	Araf	Araf proto-oncogene, serine/threonine kinase
chrX	20869660	20870597	938	*	Promoter (<=1kb)	ENSMUSG00000001131	0	21857	Timp1	tissue inhibitor of metalloproteinase 1
chrX	20920270	20921390	1121	*	Promoter (<=1kb)	ENSMUSG00000037217	0	20964	Syn1	synapsin I
chrX	20950055	20951389	1335	*	Promoter (<=1kb)	ENSMUSG00000009406	0	13712	Elk1	ELK1, member of ETS oncogene family
chrX	20961399	20962600	1202	*	Promoter (<=1kb)	ENSMUSG00000001134	0	22294	Uxt	ubiquitously expressed prefoldin like chaperone
chrX	21088692	21090161	1470	*	Promoter (<=1kb)	ENSMUSG00000031079	0	245368	Zfp300	zinc finger protein 300
chrX	23364515	23365770	1256	*	Promoter (<=1kb)	ENSMUSG00000036782	0	67455	Klhl13	kelch-like 13
chrX	23692331	23693779	1449	*	Promoter (<=1kb)	ENSMUSG00000036769	0	72404	Wdr44	WD repeat domain 44
chrX	35888111	35889969	1859	*	Promoter (<=1kb)	ENSMUSG00000031093	0	75974	Dock11	dedicator of cytokinesis 11
chrX	36111717	36112924	1208	*	Promoter (<=1kb)	ENSMUSG00000017057	0	16164	Il13ra1	interleukin 13 receptor, alpha 1
chrX	36328280	36330824	2545	*	Promoter (<=1kb)	ENSMUSG00000016239	0	74365	Lonrf3	LON peptidase N-terminal domain and ring finger 3
chrX	36597626	36599393	1768	*	Promoter (<=1kb)	ENSMUSG00000006373	0	53328	Pgrmc1	progesterone receptor membrane component 1
chrX	36644588	36645700	1113	*	Promoter (<=1kb)	ENSMUSG00000059708	0	338351	Akap17b	A kinase anchor protein 17B
chrX	36795348	36796752	1405	*	Promoter (<=1kb)	ENSMUSG00000016319	0	11740	Slc25a5	solute carrier family 25 (mitochondrial carrier, adenine nucleotide translocator), member 5
chrX	36816344	36817608	1265	*	Promoter (<=1kb)	ENSMUSG00000097468	0	NA	NA	NA
chrX	36863925	36864959	1035	*	Promoter (<=1kb)	ENSMUSG00000006423	0	77644	Steep1	STING1 ER exit protein 1
chrX	36873856	36875125	1270	*	Promoter (<=1kb)	ENSMUSG00000006423	0	77644	Steep1	STING1 ER exit protein 1
chrX	36988672	36990370	1699	*	Promoter (<=1kb)	ENSMUSG00000050379	0	56526	Septin6	septin 6
chrX	37084633	37085948	1316	*	Promoter (<=1kb)	ENSMUSG00000079641	0	67248	Rpl39	ribosomal protein L39
chrX	37109738	37110890	1153	*	Promoter (<=1kb)	ENSMUSG00000036572	0	68134	Upf3b	UPF3 regulator of nonsense transcripts homolog B (yeast)
chrX	38189362	38190785	1424	*	Promoter (<=1kb)	ENSMUSG00000048047	0	56805	Zbtb33	zinc finger and BTB domain containing 33
chrX	38455525	38456920	1396	*	Promoter (<=1kb)	ENSMUSG00000016534	0	16784	Lamp2	lysosomal-associated membrane protein 2
chrX	38564064	38565677	1614	*	Promoter (<=1kb)	ENSMUSG00000031095	0	72584	Cul4b	cullin 4B
chrX	38600200	38601367	1168	*	Promoter (<=1kb)	ENSMUSG00000000355	0	68995	Mcts1	malignant T cell amplified sequence 1
chrX	38634693	38635928	1236	*	Promoter (<=1kb)	ENSMUSG00000048970	0	59048	C1galt1c1	C1GALT1-specific chaperone 1
chrX	41910996	41912350	1355	*	Promoter (<=1kb)	ENSMUSG00000037475	0	331401	Thoc2	THO complex 2
chrX	42067615	42069034	1420	*	Promoter (<=1kb)	ENSMUSG00000025860	0	11798	Xiap	X-linked inhibitor of apoptosis
chrX	42151829	42152378	550	*	Promoter (<=1kb)	ENSMUSG00000025862	0	20843	Stag2	STAG2 cohesin complex component
chrX	44367419	44368773	1355	*	Promoter (<=1kb)	ENSMUSG00000050926	0	245403	Dcaf12l2	DDB1 and CUL4 associated factor 12-like 2
chrX	44789201	44790511	1311	*	Promoter (<=1kb)	ENSMUSG00000045284	0	245404	Dcaf12l1	DDB1 and CUL4 associated factor 12-like 1
chrX	47912140	47913434	1295	*	Promoter (<=1kb)	ENSMUSG00000001173	0	320634	Ocrl	OCRL, inositol polyphosphate-5-phosphatase
chrX	48033704	48035224	1521	*	Promoter (<=1kb)	ENSMUSG00000037010	0	30878	Apln	apelin
chrX	48207946	48209141	1196	*	Promoter (<=1kb)	ENSMUSG00000036985	0	208884	Zdhhc9	zinc finger, DHHC domain containing 9
chrX	48256155	48257150	996	*	Promoter (<=1kb)	ENSMUSG00000063785	0	72554	Utp14a	UTP14A small subunit processome component
chrX	48284571	48286148	1578	*	Promoter (<=1kb)	ENSMUSG00000097197	0	NA	NA	NA
chrX	48453469	48455325	1857	*	Promoter (<=1kb)	ENSMUSG00000031103	0	56501	Elf4	E74 like ETS transcription factor 4
chrX	48462300	48463490	1191	*	Promoter (<=1kb)	ENSMUSG00000031103	0	56501	Elf4	E74 like ETS transcription factor 4
chrX	48512921	48513826	906	*	Promoter (<=1kb)	ENSMUSG00000036932	0	26926	Aifm1	apoptosis-inducing factor, mitochondrion-associated 1
chrX	48623098	48624304	1207	*	Promoter (<=1kb)	ENSMUSG00000031105	0	20523	Slc25a14	solute carrier family 25 (mitochondrial carrier, brain), member 14
chrX	48694460	48695714	1255	*	Promoter (<=1kb)	ENSMUSG00000031107	0	209003	Rbmx2	RNA binding motif protein, X-linked 2
chrX	49287655	49288658	1004	*	Promoter (<=1kb)	ENSMUSG00000031109	0	209224	Enox2	ecto-NOX disulfide-thiol exchanger 2
chrX	49797177	49798184	1008	*	Promoter (<=1kb)	ENSMUSG00000031111	0	209268	Igsf1	immunoglobulin superfamily, member 1
chrX	50634876	50636074	1199	*	Promoter (<=1kb)	ENSMUSG00000085396	0	103012	Firre	functional intergenic repeating RNA element
chrX	50840852	50842421	1570	*	Promoter (<=1kb)	ENSMUSG00000031112	0	70415	Stk26	serine/threonine kinase 26
chrX	51017508	51019228	1721	*	Promoter (<=1kb)	ENSMUSG00000050029	0	72065	Rap2c	RAP2C, member of RAS oncogene family
chrX	51679524	51681753	2230	*	Promoter (<=1kb)	ENSMUSG00000062184	0	50786	Hs6st2	heparan sulfate 6-O-sulfotransferase 2
chrX	52164293	52166031	1739	*	Promoter (<=1kb)	ENSMUSG00000031119	0	14735	Gpc4	glypican 4
chrX	52790811	52791612	802	*	Promoter (<=1kb)	ENSMUSG00000073207	0	434778	Ccdc160	coiled-coil domain containing 160
chrX	52911785	52912901	1117	*	Promoter (<=1kb)	ENSMUSG00000025626	0	70998	Phf6	PHD finger protein 6
chrX	52987654	52988814	1161	*	Promoter (<=1kb)	ENSMUSG00000025630	0	15452	Hprt1	hypoxanthine phosphoribosyltransferase 1
chrX	53052451	53053317	867	*	Promoter (<=1kb)	ENSMUSG00000065503	36	723910	Mir351	microRNA 351
chrX	53268542	53270067	1526	*	Promoter (<=1kb)	ENSMUSG00000036022	0	78755	Pabir2	PABIR family member 2
chrX	53369558	53371028	1471	*	Promoter (<=1kb)	ENSMUSG00000023074	0	70380	Mospd1	motile sperm domain containing 1
chrX	53607393	53608680	1288	*	Promoter (<=1kb)	ENSMUSG00000051851	0	72865	Rtl8c	retrotransposon Gag like 8C
chrX	53642721	53644234	1514	*	Promoter (<=1kb)	ENSMUSG00000067925	0	66158	Rtl8a	retrotransposon Gag like 8A
chrX	53669398	53670983	1586	*	Promoter (<=1kb)	ENSMUSG00000067924	0	553127	Rtl8b	retrotransposon Gag like 8B
chrX	56345865	56347174	1310	*	Promoter (<=1kb)	ENSMUSG00000073176	0	78619	Zfp449	zinc finger protein 449
chrX	56374143	56375488	1346	*	Promoter (<=1kb)	ENSMUSG00000054850	0	320237	Smim10l2a	small integral membrane protein 10 like 2A
chrX	56454622	56456549	1928	*	Promoter (<=1kb)	ENSMUSG00000035967	0	236790	Ints6l	integrator complex subunit 6 like
chrX	56597307	56598600	1294	*	Promoter (<=1kb)	ENSMUSG00000061273	0	236792	Mmgt1	membrane magnesium transporter 1
chrX	56609283	56610332	1050	*	Promoter (<=1kb)	ENSMUSG00000060681	0	236794	Slc9a6	solute carrier family 9 (sodium/hydrogen exchanger), member 6
chrX	56730920	56732240	1321	*	Promoter (<=1kb)	ENSMUSG00000023092	0	14199	Fhl1	four and a half LIM domains 1
chrX	57052858	57054361	1504	*	Promoter (<=1kb)	ENSMUSG00000067873	0	72459	Htatsf1	HIV TAT specific factor 1
chrX	57392384	57393320	937	*	Promoter (<=1kb)	ENSMUSG00000031134	0	19655	Rbmx	RNA binding motif protein, X chromosome
chrX	60403085	60405097	2013	*	Promoter (<=1kb)	ENSMUSG00000062949	0	320940	Atp11c	ATPase, class VI, type 11C
chrX	60547100	60548656	1557	*	Promoter (<=1kb)	ENSMUSG00000082226	0	279618	Gm715	predicted gene 715
chrX	66652409	66653210	802	*	Promoter (<=1kb)	ENSMUSG00000036790	0	245450	Slitrk2	SLIT and NTRK-like family, member 2
chrX	68677774	68679441	1668	*	Promoter (<=1kb)	ENSMUSG00000000838	0	14265	Fmr1	fragile X messenger ribonucleoprotein 1
chrX	68820907	68821544	638	*	Promoter (<=1kb)	ENSMUSG00000071748	0	100040244	Styx-ps	serine/threonine/tyrosine interacting protein, pseudogene
chrX	69359698	69361379	1682	*	Promoter (<=1kb)	ENSMUSG00000031189	0	14266	Aff2	AF4/FMR2 family, member 2
chrX	70384973	70386419	1447	*	Promoter (<=1kb)	ENSMUSG00000045237	0	68618	Eola1	endothelium and lymphocyte associated ASCH domain 1
chrX	70476569	70477831	1263	*	Promoter (<=1kb)	ENSMUSG00000073139	0	236848	Tmem185a	transmembrane protein 185A
chrX	71214601	71215731	1131	*	Promoter (<=1kb)	ENSMUSG00000031337	0	17772	Mtm1	X-linked myotubular myopathy gene 1
chrX	71364400	71365579	1180	*	Promoter (<=1kb)	ENSMUSG00000015214	0	53332	Mtmr1	myotubularin related protein 1
chrX	71492207	71493727	1521	*	Promoter (<=1kb)	ENSMUSG00000035776	0	171486	Cd99l2	CD99 antigen-like 2
chrX	71555403	71557151	1749	*	Promoter (<=1kb)	ENSMUSG00000015217	0	15354	Hmgb3	high mobility group box 3
chrX	71815838	71817363	1526	*	Promoter (<=1kb)	ENSMUSG00000073131	0	67048	Vma21	VMA21 vacuolar H+-ATPase homolog (S. cerevisiae)
chrX	71962091	71963481	1391	*	Promoter (<=1kb)	ENSMUSG00000033361	0	208748	Prrg3	proline rich Gla (G-carboxyglutamic acid) 3 (transmembrane)
chrX	72274218	72275515	1298	*	Promoter (<=1kb)	ENSMUSG00000031340	0	14404	Gabre	gamma-aminobutyric acid (GABA) A receptor, subunit epsilon
chrX	72824868	72825762	895	*	Promoter (<=1kb)	ENSMUSG00000031344	0	57249	Gabrq	gamma-aminobutyric acid type A receptor subunit theta
chrX	72917908	72918999	1092	*	Promoter (<=1kb)	ENSMUSG00000031347	0	26370	Cetn2	centrin 2
chrX	72986766	72987839	1074	*	Promoter (<=1kb)	ENSMUSG00000031351	0	22673	Zfp185	zinc finger protein 185
chrX	73227834	73229281	1448	*	Promoter (<=1kb)	ENSMUSG00000078317	0	14070	F8a	factor 8-associated gene A
chrX	73342065	73343576	1512	*	Promoter (<=1kb)	ENSMUSG00000031365	0	27081	Zfp275	zinc finger protein 275
chrX	73458559	73459687	1129	*	Promoter (<=1kb)	ENSMUSG00000031371	0	73738	Haus7	HAUS augmin-like complex, subunit 7
chrX	73482842	73484021	1180	*	Promoter (<=1kb)	ENSMUSG00000031375	0	12111	Bgn	biglycan
chrX	73639103	73639747	645	*	Promoter (<=1kb)	ENSMUSG00000031383	0	75590	Dusp9	dual specificity phosphatase 9
chrX	73672170	73673996	1827	*	Promoter (<=1kb)	ENSMUSG00000019558	0	102857	Slc6a8	solute carrier family 6 (neurotransmitter transporter, creatine), member 8
chrX	73715576	73717224	1649	*	Promoter (<=1kb)	ENSMUSG00000002015	0	27061	Bcap31	B cell receptor associated protein 31
chrX	73774121	73775591	1471	*	Promoter (<=1kb)	ENSMUSG00000002007	0	56504	Srpk3	serine/arginine-rich protein specific kinase 3
chrX	73786357	73787691	1335	*	Promoter (<=1kb)	ENSMUSG00000002010	0	15929	Idh3g	isocitrate dehydrogenase 3 (NAD+), gamma
chrX	73823457	73825325	1869	*	Promoter (<=1kb)	ENSMUSG00000002006	0	245469	Pdzd4	PDZ domain containing 4
chrX	73921324	73922694	1371	*	Promoter (<=1kb)	ENSMUSG00000031388	0	56292	Naa10	N(alpha)-acetyltransferase 10, NatA catalytic subunit
chrX	73930454	73931349	896	*	Promoter (<=1kb)	ENSMUSG00000031387	0	19703	Renbp	renin binding protein
chrX	73966037	73968153	2117	*	Promoter (<=1kb)	ENSMUSG00000031386	0	15161	Hcfc1	host cell factor C1
chrX	74023095	74024414	1320	*	Promoter (<=1kb)	ENSMUSG00000031392	0	16179	Irak1	interleukin-1 receptor-associated kinase 1
chrX	74084627	74086111	1485	*	Promoter (<=1kb)	ENSMUSG00000031393	0	17257	Mecp2	methyl CpG binding protein 2
chrX	74245686	74246120	435	*	Promoter (<=1kb)	ENSMUSG00000031328	244	192176	Flna	filamin, alpha
chrX	74246333	74247159	827	*	Promoter (<=1kb)	ENSMUSG00000031328	0	192176	Flna	filamin, alpha
chrX	74254181	74255476	1296	*	Promoter (<=1kb)	ENSMUSG00000001964	0	13726	Emd	emerin
chrX	74281292	74283390	2099	*	Promoter (<=1kb)	ENSMUSG00000009995	0	66826	Tafazzin	tafazzin, phospholipid-lysophospholipid transacylase
chrX	74296588	74297807	1220	*	Promoter (<=1kb)	ENSMUSG00000019087	0	54411	Atp6ap1	ATPase, H+ transporting, lysosomal accessory protein 1
chrX	74304641	74306012	1372	*	Promoter (<=1kb)	ENSMUSG00000015291	0	14567	Gdi1	GDP dissociation inhibitor 1
chrX	74312390	74313834	1445	*	Promoter (<=1kb)	ENSMUSG00000001962	0	108160	Fam50a	family with sequence similarity 50, member A
chrX	74328588	74329626	1039	*	Promoter (<=1kb)	ENSMUSG00000031398	0	18846	Plxna3	plexin A3
chrX	74352668	74354230	1563	*	Promoter (<=1kb)	ENSMUSG00000015289	0	66192	Lage3	L antigen family, member 3
chrX	74367875	74369144	1270	*	Promoter (<=1kb)	ENSMUSG00000015290	0	27643	Ubl4a	ubiquitin-like 4A
chrX	74372756	74373770	1015	*	Promoter (<=1kb)	ENSMUSG00000015290	0	27643	Ubl4a	ubiquitin-like 4A
chrX	74392551	74393782	1232	*	Promoter (<=1kb)	ENSMUSG00000004221	0	16151	Ikbkg	inhibitor of kappaB kinase gamma
chrX	74428236	74430087	1852	*	Promoter (<=1kb)	ENSMUSG00000004221	0	16151	Ikbkg	inhibitor of kappaB kinase gamma
chrX	75083988	75085501	1514	*	Promoter (<=1kb)	ENSMUSG00000032750	0	210710	Gab3	growth factor receptor bound protein 2-associated protein 3
chrX	75095311	75096669	1359	*	Promoter (<=1kb)	ENSMUSG00000031403	0	245474	Dkc1	dyskeratosis congenita 1, dyskerin
chrX	75130450	75131516	1067	*	Promoter (<=1kb)	ENSMUSG00000031402	0	17524	Mpp1	membrane protein, palmitoylated
chrX	75155448	75156150	703	*	Promoter (<=1kb)	ENSMUSG00000082244	0	NA	NA	NA
chrX	75382109	75383035	927	*	Promoter (<=1kb)	ENSMUSG00000031196	0	14069	F8	coagulation factor VIII
chrX	75416015	75417077	1063	*	Promoter (<=1kb)	ENSMUSG00000031200	0	17763	Mtcp1	mature T cell proliferation 1
chrX	75475142	75475876	735	*	Promoter (<=1kb)	ENSMUSG00000048709	0	NA	NA	NA
chrX	75513871	75514957	1087	*	Promoter (<=1kb)	ENSMUSG00000031197	0	22327	Vbp1	von Hippel-Lindau binding protein 1
chrX	75764037	75765220	1184	*	Promoter (<=1kb)	ENSMUSG00000087396	0	74396	4933407K13Rik	RIKEN cDNA 4933407K13 gene
chrX	75874313	75875447	1135	*	Promoter (<=1kb)	ENSMUSG00000016382	0	102866	Pls3	plastin 3 (T-isoform)
chrX	77510062	77512065	2004	*	Promoter (<=1kb)	ENSMUSG00000025246	0	21372	Tbl1x	transducin (beta)-like 1 X-linked
chrX	77795263	77796823	1561	*	Promoter (<=1kb)	ENSMUSG00000035725	0	19108	Prkx	protein kinase, X-linked
chrX	78582890	78584168	1279	*	Promoter (<=1kb)	ENSMUSG00000047996	0	546336	Prrg1	proline rich Gla (G-carboxyglutamic acid) 1
chrX	79516767	79517912	1146	*	Promoter (<=1kb)	ENSMUSG00000073077	0	636104	Cfap47	cilia and flagella associated protein 47
chrX	81070015	81071549	1535	*	Promoter (<=1kb)	ENSMUSG00000025666	0	192216	Tmem47	transmembrane protein 47
chrX	85047705	85049069	1365	*	Promoter (<=1kb)	ENSMUSG00000045103	0	13405	Dmd	dystrophin, muscular dystrophy
chrX	85573177	85574610	1434	*	Promoter (<=1kb)	ENSMUSG00000035476	0	66724	Tab3	TGF-beta activated kinase 1/MAP3K7 binding protein 3
chrX	85775944	85777462	1519	*	Promoter (<=1kb)	ENSMUSG00000025059	0	14933	Gk	glycerol kinase
chrX	93285974	93286931	958	*	Promoter (<=1kb)	ENSMUSG00000035277	0	11878	Arx	aristaless related homeobox
chrX	93631627	93632717	1091	*	Promoter (<=1kb)	ENSMUSG00000006678	0	18968	Pola1	polymerase (DNA directed), alpha 1
chrX	93674552	93675729	1178	*	Promoter (<=1kb)	ENSMUSG00000035246	0	236899	Pcyt1b	phosphate cytidylyltransferase 1, choline, beta isoform
chrX	93831554	93832849	1296	*	Promoter (<=1kb)	ENSMUSG00000035232	0	236900	Pdk3	pyruvate dehydrogenase kinase, isoenzyme 3
chrX	94122015	94123736	1722	*	Promoter (<=1kb)	ENSMUSG00000079509	0	22764	Zfx	zinc finger protein X-linked
chrX	94212200	94213721	1522	*	Promoter (<=1kb)	ENSMUSG00000035150	0	26905	Eif2s3x	eukaryotic translation initiation factor 2, subunit 3, structural gene X-linked
chrX	94234229	94235532	1304	*	Promoter (<=1kb)	ENSMUSG00000043929	0	236904	Klhl15	kelch-like 15
chrX	94540356	94541435	1080	*	Promoter (<=1kb)	ENSMUSG00000025151	555	94275	Maged1	MAGE family member D1
chrX	94541735	94542567	833	*	Promoter (<=1kb)	ENSMUSG00000025151	0	94275	Maged1	MAGE family member D1
chrX	94724028	94726087	2060	*	Promoter (<=1kb)	ENSMUSG00000073062	0	668166	Zxdb	zinc finger, X-linked, duplicated B
chrX	94797417	94799033	1617	*	Promoter (<=1kb)	ENSMUSG00000073060	0	NA	NA	NA
chrX	95165793	95166839	1047	*	Promoter (<=1kb)	ENSMUSG00000025656	0	236915	Arhgef9	CDC42 guanine nucleotide exchange factor 9
chrX	95443534	95445524	1991	*	Promoter (<=1kb)	ENSMUSG00000050332	0	72345	Amer1	APC membrane recruitment 1
chrX	95657878	95659128	1251	*	Promoter (<=1kb)	ENSMUSG00000035062	0	245522	Zc4h2	zinc finger, C4H2 domain containing
chrX	95711303	95712341	1039	*	Promoter (<=1kb)	ENSMUSG00000035045	0	547176	Zc3h12b	zinc finger CCCH-type containing 12B
chrX	95956457	95957703	1247	*	Promoter (<=1kb)	ENSMUSG00000057421	0	76130	Las1l	LAS1-like (S. cerevisiae)
chrX	96095471	96097326	1856	*	Promoter (<=1kb)	ENSMUSG00000031207	0	17698	Msn	moesin
chrX	96712979	96713869	891	*	Promoter (<=1kb)	ENSMUSG00000031210	0	76206	Gpr165	G protein-coupled receptor 165
chrX	97376005	97377510	1506	*	Promoter (<=1kb)	ENSMUSG00000034457	0	245527	Eda2r	ectodysplasin A2 receptor
chrX	98889961	98891471	1511	*	Promoter (<=1kb)	ENSMUSG00000031214	0	94190	Ophn1	oligophrenin 1
chrX	98936749	98938500	1752	*	Promoter (<=1kb)	ENSMUSG00000047694	0	77929	Yipf6	Yip1 domain family, member 6
chrX	99002167	99003687	1521	*	Promoter (<=1kb)	ENSMUSG00000031216	0	236920	Stard8	StAR related lipid transfer domain containing 8
chrX	99042175	99043273	1099	*	Promoter (<=1kb)	ENSMUSG00000031216	0	236920	Stard8	StAR related lipid transfer domain containing 8
chrX	99067409	99068449	1041	*	Promoter (<=1kb)	ENSMUSG00000031216	-159	236920	Stard8	StAR related lipid transfer domain containing 8
chrX	99134932	99136971	2040	*	Promoter (<=1kb)	ENSMUSG00000031217	0	13641	Efnb1	ephrin B1
chrX	99458521	99459297	777	*	Promoter (<=1kb)	ENSMUSG00000085553	0	102633044	Gm14808	predicted gene 14808
chrX	99469341	99470895	1555	*	Promoter (<=1kb)	ENSMUSG00000034403	0	18744	Pja1	praja ring finger ubiquitin ligase 1
chrX	99974925	99976572	1648	*	Promoter (<=1kb)	ENSMUSG00000059327	0	13607	Eda	ectodysplasin-A
chrX	100493480	100494836	1357	*	Promoter (<=1kb)	ENSMUSG00000031221	0	18518	Igbp1	immunoglobulin (CD79A) binding protein 1
chrX	100625639	100626660	1022	*	Promoter (<=1kb)	ENSMUSG00000015668	0	72621	Pdzd11	PDZ domain containing 11
chrX	100776544	100777728	1185	*	Promoter (<=1kb)	ENSMUSG00000000881	0	53310	Dlg3	discs large MAGUK scaffold protein 3
chrX	101221800	101223070	1271	*	Promoter (<=1kb)	ENSMUSG00000046032	0	55988	Snx12	sorting nexin 12
chrX	101253947	101255396	1450	*	Promoter (<=1kb)	ENSMUSG00000042903	0	54601	Foxo4	forkhead box O4
chrX	101273376	101274768	1393	*	Promoter (<=1kb)	ENSMUSG00000079487	0	59024	Med12	mediator complex subunit 12
chrX	101419360	101420652	1293	*	Promoter (<=1kb)	ENSMUSG00000031310	0	56364	Zmym3	zinc finger, MYM-type 3
chrX	101429050	101430331	1282	*	Promoter (<=1kb)	ENSMUSG00000031311	0	53610	Nono	non-POU-domain-containing, octamer binding protein
chrX	101639429	101641145	1717	*	Promoter (<=1kb)	ENSMUSG00000034160	0	108155	Ogt	O-linked N-acetylglucosamine (GlcNAc) transferase (UDP-N-acetylglucosamine:polypeptide-N-acetylglucosaminyl transferase)
chrX	102118852	102119838	987	*	Promoter (<=1kb)	ENSMUSG00000079480	0	69713	Pin4	peptidyl-prolyl cis/trans isomerase, NIMA-interacting, 4 (parvulin)
chrX	102156743	102157746	1004	*	Promoter (<=1kb)	ENSMUSG00000051220	0	236930	Ercc6l	excision repair cross-complementing rodent repair deficiency complementation group 6 like
chrX	102188744	102189985	1242	*	Promoter (<=1kb)	ENSMUSG00000031320	0	20102	Rps4x	ribosomal protein S4, X-linked
chrX	102251426	102252706	1281	*	Promoter (<=1kb)	ENSMUSG00000051159	0	12705	Cited1	Cbp/p300-interacting transactivator with Glu/Asp-rich carboxy-terminal domain 1
chrX	102504597	102505836	1240	*	Promoter (<=1kb)	ENSMUSG00000067567	0	70315	Hdac8	histone deacetylase 8
chrX	102643626	102645072	1447	*	Promoter (<=1kb)	ENSMUSG00000034055	0	18679	Phka1	phosphorylase kinase alpha 1
chrX	103355888	103357279	1392	*	Promoter (<=1kb)	ENSMUSG00000031327	0	12212	Chic1	cysteine-rich hydrophobic domain 1
chrX	103492983	103494218	1236	*	Promoter (<=1kb)	ENSMUSG00000097571	0	70252	Jpx	Jpx transcript, Xist activator (non-protein coding)
chrX	103529030	103529721	692	*	Promoter (<=1kb)	ENSMUSG00000081004	0	NA	NA	NA
chrX	103616093	103617537	1445	*	Promoter (<=1kb)	ENSMUSG00000086370	0	78878	Ftx	Ftx transcript, Xist regulator, non-protein coding
chrX	103821140	103822866	1727	*	Promoter (<=1kb)	ENSMUSG00000033965	0	20502	Slc16a2	solute carrier family 16 (monocarboxylic acid transporters), member 2
chrX	103980597	103981790	1194	*	Promoter (<=1kb)	ENSMUSG00000056537	0	19820	Rlim	ring finger protein, LIM domain interacting
chrX	104199620	104201809	2190	*	Promoter (<=1kb)	ENSMUSG00000046449	0	245555	Nexmif	neurite extension and migration factor
chrX	104413074	104414282	1209	*	Promoter (<=1kb)	ENSMUSG00000031333	0	11306	Abcb7	ATP-binding cassette, sub-family B member 7
chrX	104482390	104483759	1370	*	Promoter (<=1kb)	ENSMUSG00000073016	0	331487	Uprt	uracil phosphoribosyltransferase
chrX	104670170	104671526	1357	*	Promoter (<=1kb)	ENSMUSG00000033906	0	108672	Zdhhc15	zinc finger, DHHC domain containing 15
chrX	105069438	105070686	1249	*	Promoter (<=1kb)	ENSMUSG00000087174	0	71445	5530601H04Rik	RIKEN cDNA 5530601H04 gene
chrX	105079180	105080507	1328	*	Promoter (<=1kb)	ENSMUSG00000031226	0	67683	Pbdc1	polysaccharide biosynthesis domain containing 1
chrX	105928312	105929949	1638	*	Promoter (<=1kb)	ENSMUSG00000031229	0	22589	Atrx	ATRX, chromatin remodeler
chrX	106011236	106012158	923	*	Promoter (<=1kb)	ENSMUSG00000031232	0	67075	Magt1	magnesium transporter 1
chrX	106026410	106027702	1293	*	Promoter (<=1kb)	ENSMUSG00000033792	0	11977	Atp7a	ATPase, Cu++ transporting, alpha polypeptide
chrX	106186236	106187528	1293	*	Promoter (<=1kb)	ENSMUSG00000062070	0	18655	Pgk1	phosphoglycerate kinase 1
chrX	106219092	106220289	1198	*	Promoter (<=1kb)	ENSMUSG00000047242	0	407786	Taf9b	TATA-box binding protein associated factor 9B
chrX	106484866	106486178	1313	*	Promoter (<=1kb)	ENSMUSG00000033737	0	333564	Fndc3c1	fibronectin type III domain containing 3C1
chrX	106840277	106840801	525	*	Promoter (<=1kb)	ENSMUSG00000047686	0	213436	Rtl3	retrotransposon Gag like 3
chrX	106920221	106921118	898	*	Promoter (<=1kb)	ENSMUSG00000049929	0	78134	Lpar4	lysophosphatidic acid receptor 4
chrX	107402819	107403837	1019	*	Promoter (<=1kb)	ENSMUSG00000031239	0	16431	Itm2a	integral membrane protein 2A
chrX	107815465	107816779	1315	*	Promoter (<=1kb)	ENSMUSG00000031242	0	67028	Chmp1b2	charged multivesicular body protein 1B2
chrX	108832724	108834823	2100	*	Promoter (<=1kb)	ENSMUSG00000063663	0	382236	Brwd3	bromodomain and WD repeat domain containing 3
chrX	109013211	109014118	908	*	Promoter (<=1kb)	ENSMUSG00000031245	0	50887	Hmgn5	high-mobility group nucleosome binding domain 5
chrX	109094890	109095859	970	*	Promoter (<=1kb)	ENSMUSG00000031246	0	56726	Sh3bgrl	SH3-binding domain glutamic acid-rich protein like
chrX	110814055	110815178	1124	*	Promoter (<=1kb)	ENSMUSG00000056854	0	18994	Pou3f4	POU domain, class 3, transcription factor 4
chrX	111462435	111464039	1605	*	Promoter (<=1kb)	ENSMUSG00000025665	0	67071	Rps6ka6	ribosomal protein S6 kinase polypeptide 6
chrX	111696269	111697404	1136	*	Promoter (<=1kb)	ENSMUSG00000034551	0	245596	Hdx	highly divergent homeobox
chrX	112310784	112311880	1097	*	Promoter (<=1kb)	ENSMUSG00000025525	0	68117	Apool	apolipoprotein O-like
chrX	112600211	112601948	1738	*	Promoter (<=1kb)	ENSMUSG00000025529	0	245595	Zfp711	zinc finger protein 711
chrX	113184853	113186017	1165	*	Promoter (<=1kb)	ENSMUSG00000025531	0	12662	Chm	CHM Rab escort protein
chrX	113297376	113298850	1475	*	Promoter (<=1kb)	ENSMUSG00000025592	0	93837	Dach2	dachshund family transcription factor 2
chrX	119926822	119927680	859	*	Promoter (<=1kb)	ENSMUSG00000034732	0	93728	Pabpc5	poly(A) binding protein, cytoplasmic 5
chrX	120289525	120290832	1308	*	Promoter (<=1kb)	ENSMUSG00000034755	0	245578	Pcdh11x	protocadherin 11 X-linked
chrX	122396669	122398001	1333	*	Promoter (<=1kb)	ENSMUSG00000055733	0	54561	Nap1l3	nucleosome assembly protein 1-like 3
chrX	123103126	123104167	1042	*	Promoter (<=1kb)	ENSMUSG00000079450	0	73061	Cldn34c1	claudin 34C1
chrX	129749217	129750890	1674	*	Promoter (<=1kb)	ENSMUSG00000034480	0	54004	Diaph2	diaphanous related formin 2
chrX	133897689	133898533	845	*	Promoter (<=1kb)	ENSMUSG00000067377	0	56496	Tspan6	tetraspanin 6
chrX	133980946	133982045	1100	*	Promoter (<=1kb)	ENSMUSG00000031255	0	27359	Sytl4	synaptotagmin-like 4
chrX	134058104	134059947	1844	*	Promoter (<=1kb)	ENSMUSG00000031256	0	108062	Cstf2	cleavage stimulation factor, 3' pre-RNA subunit 2
chrX	134161848	134163128	1281	*	Promoter (<=1kb)	ENSMUSG00000031258	0	331524	Xkrx	X-linked Kx blood group related, X-linked
chrX	134276214	134277123	910	*	Promoter (<=1kb)	ENSMUSG00000067369	0	215201	Trmt2b	TRM2 tRNA methyltransferase 2B
chrX	134540784	134542253	1470	*	Promoter (<=1kb)	ENSMUSG00000048007	0	30058	Timm8a1	translocase of inner mitochondrial membrane 8A1
chrX	134585034	134586366	1333	*	Promoter (<=1kb)	ENSMUSG00000079435	0	19982	Rpl36a	ribosomal protein L36A
chrX	134600345	134601801	1457	*	Promoter (<=1kb)	ENSMUSG00000031266	0	11605	Gla	galactosidase, alpha
chrX	134686100	134687296	1197	*	Promoter (<=1kb)	ENSMUSG00000049804	0	100503043	Armcx4	armadillo repeat containing, X-linked 4
chrX	134717766	134719223	1458	*	Promoter (<=1kb)	ENSMUSG00000033460	0	78248	Armcx1	armadillo repeat containing, X-linked 1
chrX	134750726	134751620	895	*	Promoter (<=1kb)	ENSMUSG00000050394	0	278097	Armcx6	armadillo repeat containing, X-linked 6
chrX	134756238	134757932	1695	*	Promoter (<=1kb)	ENSMUSG00000049047	0	71703	Armcx3	armadillo repeat containing, X-linked 3
chrX	134807498	134809230	1733	*	Promoter (<=1kb)	ENSMUSG00000033436	0	67416	Armcx2	armadillo repeat containing, X-linked 2
chrX	134962841	134964091	1251	*	Promoter (<=1kb)	ENSMUSG00000009941	0	83454	Nxf2	nuclear RNA export factor 2
chrX	135008616	135009740	1125	*	Promoter (<=1kb)	ENSMUSG00000052676	0	215693	Zmat1	zinc finger, matrin type 1
chrX	135742140	135743299	1160	*	Promoter (<=1kb)	ENSMUSG00000043384	0	67298	Gprasp1	G protein-coupled receptor associated sorting protein 1
chrX	135795366	135797477	2112	*	Promoter (<=1kb)	ENSMUSG00000043384	-111	67298	Gprasp1	G protein-coupled receptor associated sorting protein 1
chrX	135838514	135840369	1856	*	Promoter (<=1kb)	ENSMUSG00000072966	0	245607	Gprasp2	G protein-coupled receptor associated sorting protein 2
chrX	135885069	135886584	1516	*	Promoter (<=1kb)	ENSMUSG00000072964	0	70237	Bhlhb9	basic helix-loop-helix domain containing, class B9
chrX	135993119	135994164	1046	*	Promoter (<=1kb)	ENSMUSG00000048040	0	76976	Arxes2	adipocyte-related X-chromosome expressed sequence 2
chrX	136032678	136033792	1115	*	Promoter (<=1kb)	ENSMUSG00000048355	0	76219	Arxes1	adipocyte-related X-chromosome expressed sequence 1
chrX	136171009	136172656	1648	*	Promoter (<=1kb)	ENSMUSG00000051579	0	66684	Tceal8	transcription elongation factor A (SII)-like 8
chrX	136214622	136216042	1421	*	Promoter (<=1kb)	ENSMUSG00000050071	0	19716	Bex1	brain expressed X-linked 1
chrX	136244647	136245408	762	*	Promoter (<=1kb)	ENSMUSG00000042712	0	22381	Tceal9	transcription elongation factor A like 9
chrX	136269773	136271196	1424	*	Promoter (<=1kb)	ENSMUSG00000046432	0	12070	Bex3	brain expressed X-linked 3
chrX	136707281	136709108	1828	*	Promoter (<=1kb)	ENSMUSG00000049536	0	237052	Tceal1	transcription elongation factor A (SII)-like 1
chrX	136957547	136958583	1037	*	Promoter (<=1kb)	ENSMUSG00000089996	0	100034363	Tmsb15b2	thymosin beta 15b2
chrX	136976395	136977470	1076	*	Promoter (<=1kb)	ENSMUSG00000072955	0	399591	Tmsb15l	thymosin beta 15b like
chrX	136992582	136993506	925	*	Promoter (<=1kb)	ENSMUSG00000031428	0	66995	Zcchc18	zinc finger, CCHC domain containing 18
chrX	137037684	137038903	1220	*	Promoter (<=1kb)	ENSMUSG00000044348	0	67062	Slc25a53	solute carrier family 25, member 53
chrX	137049059	137050358	1300	*	Promoter (<=1kb)	ENSMUSG00000042595	0	245622	Fam199x	family with sequence similarity 199, X-linked
chrX	138913525	138915053	1529	*	Promoter (<=1kb)	ENSMUSG00000052854	0	27206	Nrk	Nik related kinase
chrX	139209382	139210386	1005	*	Promoter (<=1kb)	ENSMUSG00000042515	0	245631	Pwwp3b	PWWP domain containing 3B
chrX	139610030	139611372	1343	*	Promoter (<=1kb)	ENSMUSG00000031438	0	66889	Rnf128	ring finger protein 128
chrX	139997824	139998963	1140	*	Promoter (<=1kb)	ENSMUSG00000031433	0	237073	Rbm41	RNA binding motif protein 41
chrX	140062113	140063022	910	*	Promoter (<=1kb)	ENSMUSG00000042433	0	331537	Dnaaf6	dynein axonemal assembly factor 6
chrX	140541789	140543605	1817	*	Promoter (<=1kb)	ENSMUSG00000031431	0	14605	Tsc22d3	TSC22 domain family, member 3
chrX	141475096	141476292	1197	*	Promoter (<=1kb)	ENSMUSG00000031274	0	12830	Col4a5	collagen, type IV, alpha 5
chrX	142227513	142228815	1303	*	Promoter (<=1kb)	ENSMUSG00000042271	0	237082	Nxt2	nuclear transport factor 2-like export factor 2
chrX	142305111	142306861	1751	*	Promoter (<=1kb)	ENSMUSG00000090122	0	66240	Kcne5	potassium voltage-gated channel subfamily E regulatory subunit 5
chrX	142389826	142391157	1332	*	Promoter (<=1kb)	ENSMUSG00000031278	0	50790	Acsl4	acyl-CoA synthetase long-chain family member 4
chrX	142680716	142682239	1524	*	Promoter (<=1kb)	ENSMUSG00000047045	0	209497	Tmem164	transmembrane protein 164
chrX	144317515	144319011	1497	*	Promoter (<=1kb)	ENSMUSG00000041718	0	67574	Alg13	asparagine-linked glycosylation 13
chrX	145504691	145506330	1640	*	Promoter (<=1kb)	ENSMUSG00000041688	0	27494	Amot	angiomotin
chrX	147429744	147430408	665	*	Promoter (<=1kb)	ENSMUSG00000031289	-552	16165	Il13ra2	interleukin 13 receptor, alpha 2
chrX	147553092	147554422	1331	*	Promoter (<=1kb)	ENSMUSG00000031290	0	210297	Lrch2	leucine-rich repeats and calponin homology (CH) domain containing 2
chrX	150440399	150441495	1097	*	Promoter (<=1kb)	ENSMUSG00000041353	0	382245	Vcf2	VCP nuclear cofactor family member 2
chrX	150458522	150459854	1333	*	Promoter (<=1kb)	ENSMUSG00000041353	0	382245	Vcf2	VCP nuclear cofactor family member 2
chrX	150587639	150588856	1218	*	Promoter (<=1kb)	ENSMUSG00000025269	0	77622	Apex2	apurinic/apyrimidinic endonuclease 2
chrX	150656128	150657979	1852	*	Promoter (<=1kb)	ENSMUSG00000025272	0	56191	Tro	trophinin
chrX	150812374	150813997	1624	*	Promoter (<=1kb)	ENSMUSG00000025268	0	80884	Maged2	MAGE family member D2
chrX	151046504	151048228	1725	*	Promoter (<=1kb)	ENSMUSG00000025265	0	14163	Fgd1	FYVE, RhoGEF and PH domain containing 1
chrX	151096042	151097138	1097	*	Promoter (<=1kb)	ENSMUSG00000025264	0	69499	Tsr2	TSR2 20S rRNA accumulation
chrX	151168366	151170164	1799	*	Promoter (<=1kb)	ENSMUSG00000086286	0	NA	NA	NA
chrX	151343585	151344980	1396	*	Promoter (<=1kb)	ENSMUSG00000025262	0	207375	Fam120c	family with sequence similarity 120, member C
chrX	151520193	151521432	1240	*	Promoter (<=1kb)	ENSMUSG00000041229	0	320595	Phf8	PHD finger protein 8
chrX	151800609	151801547	939	*	Promoter (<=1kb)	ENSMUSG00000025261	0	59026	Huwe1	HECT, UBA and WWE domain containing 1
chrX	151802838	151804055	1218	*	Promoter (<=1kb)	ENSMUSG00000025261	0	59026	Huwe1	HECT, UBA and WWE domain containing 1
chrX	152001418	152002732	1315	*	Promoter (<=1kb)	ENSMUSG00000025260	0	15108	Hsd17b10	hydroxysteroid (17-beta) dehydrogenase 10
chrX	152015862	152017228	1367	*	Promoter (<=1kb)	ENSMUSG00000025257	0	66611	Ribc1	RIB43A domain with coiled-coils 1
chrX	152178509	152179559	1051	*	Promoter (<=1kb)	ENSMUSG00000041115	0	245666	Iqsec2	IQ motif and Sec7 domain 2
chrX	152232232	152233855	1624	*	Promoter (<=1kb)	ENSMUSG00000025332	0	20591	Kdm5c	lysine demethylase 5C
chrX	152326884	152327961	1078	*	Promoter (<=1kb)	ENSMUSG00000087403	0	72997	Kantr	Kdm5c adjacent non-coding transcript
chrX	152341974	152343073	1100	*	Promoter (<=1kb)	ENSMUSG00000041096	0	52808	Tspyl2	TSPY-like 2
chrX	152768903	152770289	1387	*	Promoter (<=1kb)	ENSMUSG00000045180	0	110380	Shroom2	shroom family member 2
chrX	153006334	153008083	1750	*	Promoter (<=1kb)	ENSMUSG00000067215	0	635253	Usp51	ubiquitin specific protease 51
chrX	153036891	153038515	1625	*	Promoter (<=1kb)	ENSMUSG00000047238	0	75625	Mageh1	MAGE family member H1
chrX	153139547	153140540	994	*	Promoter (<=1kb)	ENSMUSG00000041658	0	245670	Rragb	Ras-related GTP binding B
chrX	153497642	153498973	1332	*	Promoter (<=1kb)	ENSMUSG00000050148	0	54609	Ubqln2	ubiquilin 2
chrX	153695837	153696649	813	*	Promoter (<=1kb)	ENSMUSG00000041633	0	207474	Kctd12b	potassium channel tetramerisation domain containing 12b
chrX	153831844	153832959	1116	*	Promoter (<=1kb)	ENSMUSG00000046550	0	278240	Spin2c	spindlin family, member 2C
chrX	155215463	155217061	1599	*	Promoter (<=1kb)	ENSMUSG00000025283	0	20229	Sat1	spermidine/spermine N1-acetyl transferase 1
chrX	155261993	155263144	1152	*	Promoter (<=1kb)	ENSMUSG00000025287	0	56360	Acot9	acyl-CoA thioesterase 9
chrX	155337776	155338940	1165	*	Promoter (<=1kb)	ENSMUSG00000025289	0	53381	Prdx4	peroxiredoxin 4
chrX	157491206	157492606	1401	*	Promoter (<=1kb)	ENSMUSG00000071708	0	20603	Sms	spermine synthase
chrX	157597664	157599080	1417	*	Promoter (<=1kb)	ENSMUSG00000046873	0	270669	Mbtps2	membrane-bound transcription factor peptidase, site 2
chrX	158041824	158044130	2307	*	Promoter (<=1kb)	ENSMUSG00000025658	0	245684	Cnksr2	connector enhancer of kinase suppressor of Ras 2
chrX	159254891	159256376	1486	*	Promoter (<=1kb)	ENSMUSG00000031309	0	110651	Rps6ka3	ribosomal protein S6 kinase polypeptide 3
chrX	159371562	159372903	1342	*	Promoter (<=1kb)	ENSMUSG00000067194	0	66235	Eif1ax	eukaryotic translation initiation factor 1A, X-linked
chrX	159532267	159533463	1197	*	Promoter (<=1kb)	ENSMUSG00000044150	0	382252	Bclaf3	Bclaf1 and Thrap3 family member 3
chrX	160137730	160139018	1289	*	Promoter (<=1kb)	ENSMUSG00000031299	0	18597	Pdha1	pyruvate dehydrogenase E1 alpha 1
chrX	160501722	160502985	1264	*	Promoter (<=1kb)	ENSMUSG00000031295	0	110094	Phka2	phosphorylase kinase alpha 2
chrX	160994040	160995647	1608	*	Promoter (<=1kb)	ENSMUSG00000031292	0	382253	Cdkl5	cyclin dependent kinase like 5
chrX	161162214	161163498	1285	*	Promoter (<=1kb)	ENSMUSG00000000037	0	107815	Scml2	Scm polycomb group protein like 2
chrX	162158594	162160603	2010	*	Promoter (<=1kb)	ENSMUSG00000059493	0	195727	Nhs	NHS actin remodeling regulator
chrX	162642956	162644022	1067	*	Promoter (<=1kb)	ENSMUSG00000040855	0	194590	Reps2	RALBP1 associated Eps domain containing protein 2
chrX	162735004	162736785	1782	*	Promoter (<=1kb)	ENSMUSG00000086034	0	102640117	Gm15201	predicted gene 15201
chrX	162759784	162761059	1276	*	Promoter (<=1kb)	ENSMUSG00000031353	0	245688	Rbbp7	retinoblastoma binding protein 7, chromatin remodeling factor
chrX	162828555	162829793	1239	*	Promoter (<=1kb)	ENSMUSG00000038344	0	353170	Txlng	taxilin gamma
chrX	162887835	162888564	730	*	Promoter (<=1kb)	ENSMUSG00000031357	0	67043	Syap1	synapse associated protein 1
chrX	162901141	162902614	1474	*	Promoter (<=1kb)	ENSMUSG00000031360	0	55936	Ctps2	cytidine 5'-triphosphate synthase 2
chrX	163549358	163550365	1008	*	Promoter (<=1kb)	ENSMUSG00000031364	0	14829	Grpr	gastrin releasing peptide receptor
chrX	163957560	163959179	1620	*	Promoter (<=1kb)	ENSMUSG00000031370	0	22184	Zrsr2	zinc finger (CCCH type), RNA binding motif and serine/arginine rich 2
chrX	164027450	164028677	1228	*	Promoter (<=1kb)	ENSMUSG00000031373	0	56078	Car5b	carbonic anhydrase 5b, mitochondrial
chrX	164075759	164076823	1065	*	Promoter (<=1kb)	ENSMUSG00000040749	0	20438	Siah1b	siah E3 ubiquitin protein ligase 1B
chrX	164091811	164093072	1262	*	Promoter (<=1kb)	ENSMUSG00000015401	0	57394	Cltrn	collectrin, amino acid transport regulator
chrX	164269082	164270266	1185	*	Promoter (<=1kb)	ENSMUSG00000031379	0	69656	Pir	pirin
chrX	164419053	164420265	1213	*	Promoter (<=1kb)	ENSMUSG00000031381	0	18700	Piga	phosphatidylinositol glycan anchor biosynthesis, class A
chrX	164979973	164981062	1090	*	Promoter (<=1kb)	ENSMUSG00000047757	0	237211	Fancb	Fanconi anemia, complementation group B
chrX	166169972	166170980	1009	*	Promoter (<=1kb)	ENSMUSG00000040621	0	237221	Gemin8	gem nuclear organelle associated protein 8
chrX	166238527	166239793	1267	*	Promoter (<=1kb)	ENSMUSG00000031342	0	14758	Gpm6b	glycoprotein m6b
chrX	166439972	166441195	1224	*	Promoter (<=1kb)	ENSMUSG00000040586	0	237222	Ofd1	OFD1, centriole and centriolar satellite protein
chrX	166478983	166480218	1236	*	Promoter (<=1kb)	ENSMUSG00000079316	0	56382	Rab9	RAB9, member RAS oncogene family
chrX	166509942	166510892	951	*	Promoter (<=1kb)	ENSMUSG00000051224	0	245695	Tceanc	transcription elongation factor A (SII) N-terminal and central domain containing
chrX	166660814	166662449	1636	*	Promoter (<=1kb)	ENSMUSG00000086860	0	382255	Gm1720	predicted gene 1720
chrX	167208977	167209747	771	*	Promoter (<=1kb)	ENSMUSG00000049775	0	19241	Tmsb4x	thymosin, beta 4, X chromosome
chrX	167381787	167383157	1371	*	Promoter (<=1kb)	ENSMUSG00000025742	0	110639	Prps2	phosphoribosyl pyrophosphate synthetase 2
chrX	168794657	168796964	2308	*	Promoter (<=1kb)	ENSMUSG00000031355	0	11856	Arhgap6	Rho GTPase activating protein 6
chrX	169112346	169113225	880	*	Promoter (<=1kb)	ENSMUSG00000031355	0	11856	Arhgap6	Rho GTPase activating protein 6
chrX	169319849	169320904	1056	*	Promoter (<=1kb)	ENSMUSG00000031352	0	15159	Hccs	holocytochrome c synthetase
chrX	169879334	169880638	1305	*	Promoter (<=1kb)	ENSMUSG00000035299	0	17318	Mid1	midline 1
chrX	169986598	169987213	616	*	Promoter (<=1kb)	ENSMUSG00000086695	0	NA	NA	NA
chrX	170672698	170673911	1214	*	Promoter (<=1kb)	ENSMUSG00000093806	54	107626	Asmt	acetylserotonin O-methyltransferase
chrY	1245231	1245988	758	*	Promoter (<=1kb)	ENSMUSG00000068457	0	22290	Uty	ubiquitously transcribed tetratricopeptide repeat containing, Y-linked
chrY	1286305	1286826	522	*	Promoter (<=1kb)	ENSMUSG00000069045	0	26900	Ddx3y	DEAD box helicase 3, Y-linked

### Sheet: Supplemental Table 3
Supplemental Table 3: Expression statuses of retinoids bioavailability-related genes (Bulk RNA seq)
	List1: between A/J control and C57BL/6J control											List 2: DEGs between A/J control and A/J BMS											List 3: DEGs between C57BL/6J control and C57BL/6JBMS
Note	Ensemble ID	baseMean	log2FC	lfcSE	stat	pvalue	padj	ENTREZID	SYMBOL	Direction		Ensemble ID	baseMean	log2FC	lfcSE	stat	pvalue	padj	ENTREZID	SYMBOL	Direction		Ensemble ID	baseMean	log2FC	lfcSE	stat	pvalue	padj	ENTREZID	SYMBOL	Direction
RBP4 receptor	ENSMUSG00000032327.15	160.859	0.725166	0.160742	4.51136	6.4414e-06	7.70693e-05	20897	Stra6	AJ > B6		ENSMUSG00000032327.15	166.798	-0.752917	0.179221	-4.20104	2.65687e-05	0.00371893	20897	Stra6	BMS < Control		ENSMUSG00000032327.15	84.1628	-1.14219	0.272678	-4.18879	2.8044e-05	0.00717722	20897	Stra6	BMS < Control
Retinol:Crabp1	ENSMUSG00000032291.9	78.864	-0.233066	0.205291	-1.1353	0.25625	0.462239	12903	Crabp1			ENSMUSG00000032291.9	88.5254	0.428589	0.251965	1.70099	0.0889449	0.776342	12903	Crabp1			ENSMUSG00000032291.9	92.5378	0.347503	0.229581	1.51364	0.130116	0.819452	12903	Crabp1
Retinol -> retinal	ENSMUSG00000074207.11	4397.38	-0.12571	0.0935041	-1.34443	0.17881	0.365395	11522	Adh1			ENSMUSG00000074207.11	4833.76	0.266576	0.10038	2.65568	0.00791479	0.270966	11522	Adh1			ENSMUSG00000074207.11	4968.8	0.351776	0.115575	3.04371	0.00233678	0.163555	11522	Adh1
Retinol -> retinal	ENSMUSG00000028138.9	3485.81	-0.0151844	0.049422	-0.30724	0.758661	0.868537	11532	Adh5			ENSMUSG00000028138.9	3610.39	-0.00781903	0.0642999	-0.121602	0.903214	0.99891	11532	Adh5			ENSMUSG00000028138.9	3225.42	-0.0974559	0.0943072	-1.03339	0.301423	0.892888	11532	Adh5
Retinol -> retinal	ENSMUSG00000025921.8	764.253	0.366728	0.0892128	4.11071	3.94444e-05	0.000393235	98711	Rdh10	AJ > B6		ENSMUSG00000025921.8	870.682	-0.0956501	0.0867324	-1.10282	0.270106	0.935754	98711	Rdh10			ENSMUSG00000025921.8	606.762	-0.135365	0.115983	-1.16711	0.243165	0.872045	98711	Rdh10
Retinal -> retinol	ENSMUSG00000066026.15	354.476	-0.00295254	0.107488	-0.0274684	0.978086	0.988973	20148	Dhrs3			ENSMUSG00000066026.15	229.015	-2.0671	0.144219	-14.3331	1.3594e-46	7.23066e-43	20148	Dhrs3	BMS < Control		ENSMUSG00000066026.15	237.394	-1.30814	0.184157	-7.10338	1.21742e-12	3.25214e-09	20148	Dhrs3	BMS < Control
Retinal -> Retinoic Acid	ENSMUSG00000053279.9	522.488	-0.399724	0.0955403	-4.18382	2.86647e-05	0.000295366	11668	Aldh1a1	B6 > AJ		ENSMUSG00000053279.9	482.299	0.0777035	0.102093	0.761108	0.446593	0.980366	11668	Aldh1a1			ENSMUSG00000053279.9	555.097	-0.0554594	0.169762	-0.32669	0.743902	0.970693	11668	Aldh1a1
Retinal -> Retinoic Acid	ENSMUSG00000013584.6	1044.33	0.380708	0.0902205	4.21975	2.44578e-05	0.000256259	19378	Aldh1a2	AJ > B6		ENSMUSG00000013584.6	1315.19	0.180875	0.0884686	2.04451	0.0409027	0.599894	19378	Aldh1a2			ENSMUSG00000013584.6	851.86	-0.0377931	0.176439	-0.214199	0.830392	0.980905	19378	Aldh1a2
Retinal -> Retinoic Acid	ENSMUSG00000015134.16	19.875	0.34868	0.403565	0.864	0.387588	0.593217	56847	Aldh1a3			ENSMUSG00000015134.16	28.0833	0.50117	0.358208	1.3991	0.161783	0.887583	56847	Aldh1a3			ENSMUSG00000010025.20	921.566	0.172123	0.0931569	1.84767	0.0646497	0.719605	11671	Aldh3a2
Retinoic acid:Crabp2	ENSMUSG00000004885.6	127.429	1.0471	0.170676	6.13499	8.51634e-10	2.03044e-08	12904	Crabp2	AJ > B6		ENSMUSG00000004885.6	152.171	-0.52249	0.196426	-2.65999	0.00781434	0.270643	12904	Crabp2			ENSMUSG00000004885.6	71.1258	-0.325567	0.30479	-1.06817	0.285445	0.885265	12904	Crabp2
	ENSMUSG00000027533.11	1149.3	0.908234	0.0712136	12.7537	2.97464e-37	3.8387e-35	16592	Fabp5	AJ > B6		ENSMUSG00000027533.11	1532.24	-0.0644539	0.065784	-0.979781	0.327194	0.957593	16592	Fabp5			ENSMUSG00000027533.11	724.053	-0.140291	0.104048	-1.34833	0.177552	0.857172	16592	Fabp5
Retinol -> retinyl ester	ENSMUSG00000028003.7	179.94	3.57856	0.189397	18.8945	1.26463e-79	3.60753e-77	79235	Lrat	AJ > B6		ENSMUSG00000028003.7	177.097	-5.55499	0.294087	-18.8889	1.40685e-79	2.24491e-75	79235	Lrat	BMS < Control		ENSMUSG00000028003.7	15.5514	-2.52213	0.50609	-4.98355	6.24292e-07	0.00034504	79235	Lrat	BMS < Control
retinoic acid degradation	ENSMUSG00000063415.13	382.927	0.13642	0.284642	0.47927	0.631746	0.787866	232174	Cyp26b1			ENSMUSG00000063415.13	220.362	-4.24558	0.2325	-18.2605	1.70652e-74	1.36155e-70	232174	Cyp26b1	BMS < Control		ENSMUSG00000063415.13	91.5321	-3.62689	0.340902	-10.6391	1.95992e-26	3.14449e-22	232174	Cyp26b1	BMS < Control

### Sheet: Supplemental Table 4
Supplemental Table 4: Expression statuses of HOX cluster genes (Bulk RNA seq)
	List1: between A/J control and C57BL/6J control											List 2: DEGs between A/J control and A/J BMS											List 3: DEGs between C57BL/6J control and C57BL/6JBMS
Cluster	Ensemble ID	baseMean	log2FC	lfcSE	stat	pvalue	padj	ENTREZID	SYMBOL	Direction		Ensemble ID	baseMean	log2FC	lfcSE	stat	pvalue	padj	ENTREZID	SYMBOL	Direction		Ensemble ID	baseMean	log2FC	lfcSE	stat	pvalue	padj	ENTREZID	SYMBOL	Direction
HoxA	ENSMUSG00000029844.10	35.1422	-0.0450716	0.288058	-0.156467	0.875665	0.936347	15394	Hoxa1			ENSMUSG00000029844.10	29.8699	-0.613803	0.314834	-1.94961	0.0512227	0.661295	15394	Hoxa1			ENSMUSG00000029844.10	28.2593	-0.608658	0.323203	-1.8832	0.0596727	0.71071	15394	Hoxa1
	ENSMUSG00000014704.11	213.863	0.333658	0.145189	2.2981	0.0215562	0.0799359	15399	Hoxa2			ENSMUSG00000014704.11	220.577	-0.369351	0.14235	-2.59466	0.00946833	0.302172	15399	Hoxa2			ENSMUSG00000014704.11	163.339	-0.294622	0.176724	-1.66713	0.0954882	0.774749	15399	Hoxa2
	ENSMUSG00000079560.14	431.5	0.169028	0.0945107	1.78845	0.073703	0.199868	15400	Hoxa3			ENSMUSG00000079560.14	416.137	-0.424809	0.0948202	-4.48015	7.459e-06	0.00127982	15400	Hoxa3*	BMS<control		ENSMUSG00000079560.14	335.435	-0.439338	0.144207	-3.04658	0.00231461	0.162713	15400	Hoxa3
	ENSMUSG00000000942.11	326.594	0.361687	0.105954	3.41363	0.000641029	0.00457356	15401	Hoxa4*	AJ>B6		ENSMUSG00000000942.11	321.251	-0.563727	0.109578	-5.14454	2.68184e-07	6.38718e-05	15401	Hoxa4*	BMS<control		ENSMUSG00000000942.11	248.221	-0.278697	0.175533	-1.58772	0.11235	0.793953	15401	Hoxa4
	ENSMUSG00000038253.7	2693.99	0.101565	0.0613671	1.65504	0.0979163	0.24296	15402	Hoxa5			ENSMUSG00000038253.7	2453.17	-0.544013	0.0634998	-8.56716	1.06066e-17	1.05781e-14	15402	Hoxa5*	BMS<control		ENSMUSG00000038253.7	2190.65	-0.37484	0.0850485	-4.40737	1.04634e-05	0.00345874	15402	Hoxa5*	BMS<control
	ENSMUSG00000043219.10	169.477	0.550003	0.167826	3.27722	0.00104835	0.0069237	15403	Hoxa6*	AJ>B6		ENSMUSG00000043219.10	164.047	-0.820609	0.194198	-4.22562	2.38279e-05	0.00350314	15403	Hoxa6*	BMS<control		ENSMUSG00000043219.10	103.972	-0.779755	0.270616	-2.88141	0.00395905	0.221925	15403	Hoxa6
	ENSMUSG00000038236.9	153.369	0.600533	0.160378	3.74447	0.000180772	0.00151357	15404	Hoxa7*	AJ>B6		ENSMUSG00000038236.9	150.905	-0.818206	0.230802	-3.54505	0.000392537	0.0347984	15404	Hoxa7*	BMS<control		ENSMUSG00000038236.9	80.6075	-1.36305	0.301894	-4.51499	6.3319e-06	0.00230654	15404	Hoxa7*	BMS<control
	ENSMUSG00000056445.9	91.1085	0.143618	0.189994	0.755905	0.449706	0.648891	105242657	Hoxaas2			ENSMUSG00000056445.9	88.8174	-0.361964	0.183661	-1.97083	0.0487437	0.651426	105242657	Hoxaas2			ENSMUSG00000056445.9	75.6129	-0.270973	0.289748	-0.9352	0.349685	0.902514	105242657	Hoxaas2
	ENSMUSG00000085696.9	37.3042	0.806163	0.284142	2.83719	0.00455129	0.0233672	72628	Hoxaas3*	AJ>B6		ENSMUSG00000085696.9	40.0412	-0.701474	0.279057	-2.51373	0.0119462	0.339335	72628	Hoxaas3			ENSMUSG00000085696.9	25.39	-0.0465223	0.335413	-0.138702	0.889686	0.985479	72628	Hoxaas3
HoxB	ENSMUSG00000075588.7	101.407	0.54712	0.177787	3.0774	0.00208817	0.0123288	103889	Hoxb2*	AJ>B6		ENSMUSG00000075588.7	123.599	-0.0416384	0.172844	-0.240901	0.809632	0.99891	103889	Hoxb2			ENSMUSG00000075588.7	70.8579	-0.322843	0.247963	-1.30198	0.192922	0.861585	103889	Hoxb2
	ENSMUSG00000048763.12	1213.3	0.170399	0.0688701	2.47421	0.0133531	0.0553997	15410	Hoxb3			ENSMUSG00000048763.12	1340.76	-0.00205708	0.068345	-0.0300985	0.975988	0.99891	15410	Hoxb3			ENSMUSG00000048763.12	1036.81	-0.137864	0.112389	-1.22667	0.219946	0.870953	15410	Hoxb3
	ENSMUSG00000038692.9	960.225	0.264202	0.0777137	3.39969	0.000674629	0.00476933	15412	Hoxb4			ENSMUSG00000038692.9	1099.16	0.0138304	0.0846573	0.163369	0.870228	0.99891	15412	Hoxb4			ENSMUSG00000038692.9	808.612	-0.0750848	0.103039	-0.728704	0.466183	0.936751	15412	Hoxb4
	ENSMUSG00000038700.5	2074.96	0.131429	0.065913	1.99398	0.0461547	0.142459	15413	Hoxb5			ENSMUSG00000038700.5	2208.81	-0.0712371	0.069217	-1.02919	0.303393	0.952873	15413	Hoxb5			ENSMUSG00000038700.5	1753.14	-0.217405	0.107531	-2.02179	0.0431984	0.646826	15413	Hoxb5
	ENSMUSG00000085645.3	79.6954	0.0197007	0.217006	0.090784	0.927664	0.962838	75395	Hoxb5os			ENSMUSG00000085645.3	76.4887	-0.269388	0.218325	-1.23388	0.217246	0.928243	75395	Hoxb5os			ENSMUSG00000085645.3	72.5678	-0.118061	0.207306	-0.5695	0.569017	0.954268	75395	Hoxb5os
	ENSMUSG00000000690.6	631.373	0.534807	0.0876496	6.10165	1.04976e-09	2.45599e-08	15414	Hoxb6*	AJ>B6		ENSMUSG00000000690.6	784.988	0.0176037	0.10755	0.16368	0.869983	0.99891	15414	Hoxb6			ENSMUSG00000000690.6	488.903	-0.011023	0.172758	-0.0638064	0.949124	0.992942	15414	Hoxb6
	ENSMUSG00000038721.9	66.6117	0.405383	0.202083	2.00602	0.0448539	0.139423	15415	Hoxb7			ENSMUSG00000038721.9	76.0188	-0.121416	0.196449	-0.618051	0.536542	0.993811	15415	Hoxb7			ENSMUSG00000038721.9	59.3487	0.217998	0.279679	0.779457	0.43571	0.930059	15415	Hoxb7
	ENSMUSG00000056648.7	310.146	0.529155	0.108692	4.86839	1.1251e-06	1.57301e-05	15416	Hoxb8	AJ>B6		ENSMUSG00000056648.7	332.811	-0.434878	0.113974	-3.81559	0.000135859	0.0148486	15416	Hoxb8*	BMS<control		ENSMUSG00000056648.7	215.847	-0.34003	0.194859	-1.745	0.080985	0.751832	15416	Hoxb8
HoxC	ENSMUSG00000075394.5	77.7363	1.1838	0.215245	5.49976	3.80302e-08	6.85555e-07	15423	Hoxc4*	AJ>B6		ENSMUSG00000075394.5	77.9846	-1.38553	0.251635	-5.50612	3.66835e-08	1.084e-05	15423	Hoxc4*	BMS<control		ENSMUSG00000075394.5	29.9985	-1.63195	0.460275	-3.5456	0.000391721	0.0527606	15423	Hoxc4
	ENSMUSG00000022485.4	30.6571	1.18331	0.341305	3.46702	0.000526256	0.00385274	15424	Hoxc5*	AJ>B6		ENSMUSG00000022485.4	26.8744	-2.28846	0.826987	-2.76722	0.00565363	0.222204	15424	Hoxc5			ENSMUSG00000022485.4	9.45293	-3.80996	0.840318	-4.53395	5.78895e-06	0.00226306	15424	Hoxc5*	BMS<control
HoxD	ENSMUSG00000027102.5	14.8592	0.139277	0.475308	0.293024	0.769503	0.874897	15437	Hoxd8			ENSMUSG00000027102.5	15.8456	-0.0818208	0.482439	-0.169598	0.865326	0.99891	15437	Hoxd8			ENSMUSG00000027102.5	13.53	0.0249602	0.434476	0.057449	0.954188	0.994353	15437	Hoxd8
	* bulk RNA-seq significant genes (at least 1.25x difference and adj-p<0.05)

### Sheet: Supplemental Table 5
Supplementary Table 5: Lists of differentially expressed genes identified in snMultiome analysis (broad cell types)
List1: between A/J control and A/J BMS										List1: between B6 control and B6 BMS
Gene.symbol	p.values	Averagelog2FC	pct. Control	pct. BMS	Adjusted.p.values	Broad.cell.type	Direction	RARE_OCR_Match		Gene.symbol	p.values	Averagelog2FC	pct. Control	pct. BMS	Adjusted.p.values	Broad.cell.type	Direction	RARE_OCR_Match
Ctla2a	1.68956e-07	-1.37815	0.178	0.311	0.00545476	Endothelial	BMS>Control	No		Sftpc	1.07039e-07	-1.38033	0.135	0.231	0.00345574	Endothelial	BMS>Control	No
Marc2	5.45328e-07	-1.2994	0.14	0.275	0.0176059	Endothelial	BMS>Control	No		Lrmda	4.94637e-12	-1.06373	0.223	0.349	1.59693e-07	Endothelial	BMS>Control	RARE-OCR
Cav1	5.36673e-09	-1.06916	0.318	0.465	0.000173265	Endothelial	BMS>Control	RARE-OCR		Scn7a	4.19205e-09	-0.646744	0.449	0.553	0.00013534	Endothelial	BMS>Control	No
Icam2	2.21963e-15	-1.03681	0.51	0.7	7.16607e-11	Endothelial	BMS>Control	No		Cav1	1.14473e-07	-0.631763	0.404	0.493	0.00369576	Endothelial	BMS>Control	RARE-OCR
Tmem59	7.06662e-13	-0.956386	0.478	0.565	2.28146e-08	Endothelial	BMS>Control	No		Pcdh17	2.67656e-14	-0.585997	0.632	0.745	8.64127e-10	Endothelial	BMS>Control	RARE-OCR
Tmem176b	9.4168e-07	-0.916729	0.338	0.414	0.0304021	Endothelial	BMS>Control	No		Hsp90b1	9.92878e-15	0.603277	0.669	0.512	3.20551e-10	Endothelial	Control > BMS	RARE-OCR
Rpl38	1.06661e-08	-0.915104	0.362	0.46	0.000344355	Endothelial	BMS>Control	RARE-OCR		Psmc3	6.07512e-07	0.617996	0.135	0.067	0.0196135	Endothelial	Control > BMS	RARE-OCR
Ramp2	1.21636e-15	-0.843683	0.755	0.888	3.92702e-11	Endothelial	BMS>Control	No		Efna5	1.17258e-06	0.623404	0.313	0.208	0.0378568	Endothelial	Control > BMS	No
Ppib	1.15308e-10	-0.824541	0.575	0.668	3.72272e-06	Endothelial	BMS>Control	No		Pabpc1	4.46342e-10	0.639846	0.463	0.319	1.44101e-05	Endothelial	Control > BMS	RARE-OCR
Cd81	3.00965e-15	-0.776109	0.738	0.831	9.71664e-11	Endothelial	BMS>Control	RARE-OCR		Serpinh1	4.43023e-21	0.657597	0.71	0.509	1.4303e-16	Endothelial	Control > BMS	RARE-OCR
Actb	8.52871e-12	-0.755175	0.685	0.76	2.75349e-07	Endothelial	BMS>Control	RARE-OCR		mt-Co2	8.33003e-09	0.658486	0.38	0.252	0.000268935	Endothelial	Control > BMS	No
Sparc	8.65862e-19	-0.730622	0.88	0.911	2.79544e-14	Endothelial	BMS>Control	RARE-OCR		Pdia3	1.26106e-20	0.663397	0.739	0.555	4.07133e-16	Endothelial	Control > BMS	RARE-OCR
Pdia3	1.29189e-10	-0.651441	0.787	0.856	4.17087e-06	Endothelial	BMS>Control	RARE-OCR		Lman2	6.85542e-07	0.668011	0.299	0.195	0.0221327	Endothelial	Control > BMS	RARE-OCR
Tmsb10	5.13102e-08	-0.622045	0.613	0.732	0.00165655	Endothelial	BMS>Control	RARE-OCR		Pabpc4	9.06931e-08	0.699321	0.281	0.171	0.00292803	Endothelial	Control > BMS	No
Serpinh1	3.79634e-08	-0.615467	0.708	0.769	0.00122565	Endothelial	BMS>Control	RARE-OCR		P4hb	9.98856e-12	0.701032	0.453	0.297	3.22481e-07	Endothelial	Control > BMS	No
Rpl41	5.05531e-09	-0.598457	0.767	0.84	0.000163211	Endothelial	BMS>Control	No		Pdia6	4.38899e-21	0.701068	0.701	0.498	1.41699e-16	Endothelial	Control > BMS	RARE-OCR
Mest	2.18982e-12	-0.585355	0.905	0.952	7.06984e-08	Endothelial	BMS>Control	RARE-OCR		Rpl22l1	9.23179e-07	0.706833	0.181	0.099	0.0298048	Endothelial	Control > BMS	RARE-OCR
Erbin	3.81785e-10	0.61185	0.623	0.396	1.23259e-05	Endothelial	Control > BMS	RARE-OCR		Mat2a	6.42334e-08	0.732118	0.332	0.217	0.00207378	Endothelial	Control > BMS	RARE-OCR
Xist	7.88767e-09	0.662192	0.655	0.474	0.000254653	Endothelial	Control > BMS	No		Pltp	1.46733e-09	0.740224	0.318	0.19	4.73727e-05	Endothelial	Control > BMS	RARE-OCR
Lmo2	1.07416e-06	0.740616	0.34	0.185	0.0346792	Endothelial	Control > BMS	No		Gxylt2	5.12528e-07	0.752017	0.228	0.133	0.016547	Endothelial	Control > BMS	RARE-OCR
Hmga2	2.94583e-08	0.782293	0.507	0.309	0.000951061	Endothelial	Control > BMS	RARE-OCR		Tmem132a	1.07859e-08	0.763122	0.229	0.123	0.000348224	Endothelial	Control > BMS	RARE-OCR
Nr6a1os	1.49148e-06	1.16795	0.315	0.165	0.0481525	Endothelial	Control > BMS	No		Snhg3	2.18372e-09	0.778898	0.277	0.157	7.05015e-05	Endothelial	Control > BMS	No
Hbb-y	3.59342e-09	1.34691	0.512	0.302	0.000116014	Endothelial	Control > BMS	No		Calr	8.9523e-20	0.801141	0.594	0.393	2.89025e-15	Endothelial	Control > BMS	RARE-OCR
Cyp7b1	5.52005e-08	3.56728	0.1	0.014	0.00178215	Endothelial	Control > BMS	RARE-OCR		Plxnd1	1.00504e-10	0.80144	0.358	0.218	3.24476e-06	Endothelial	Control > BMS	RARE-OCR
Cyp26b1	2.5685e-10	6.13965	0.085	0.002	8.2924e-06	Endothelial	Control > BMS	No		Pdia4	7.78239e-10	0.826622	0.279	0.156	2.51255e-05	Endothelial	Control > BMS	RARE-OCR
Ctsh	5.90391e-27	-1.93849	0.091	0.215	1.90608e-22	Epithelial	BMS>Control	No		Hspa5	1.32056e-25	0.82972	0.661	0.438	4.26343e-21	Endothelial	Control > BMS	RARE-OCR
Sftpc	2.37968e-54	-1.71127	0.414	0.533	7.6828e-50	Epithelial	BMS>Control	No		Nop56	1.24032e-07	0.851232	0.216	0.12	0.00400438	Endothelial	Control > BMS	RARE-OCR
Egfl6	9.46955e-10	-1.23577	0.111	0.165	3.05724e-05	Epithelial	BMS>Control	No		Rpn1	4.42005e-09	0.893056	0.286	0.168	0.000142701	Endothelial	Control > BMS	RARE-OCR
Ager	1.5212e-06	-1.22979	0.088	0.127	0.0491118	Epithelial	BMS>Control	No		Snhg8	8.11032e-07	0.902931	0.176	0.093	0.0261842	Endothelial	Control > BMS	No
Klf5	7.04851e-08	-1.15376	0.108	0.157	0.00227561	Epithelial	BMS>Control	RARE-OCR		Rsl1d1	1.52952e-06	0.945831	0.13	0.061	0.0493804	Endothelial	Control > BMS	RARE-OCR
Fstl4	3.59519e-11	-1.14766	0.153	0.218	1.16071e-06	Epithelial	BMS>Control	No		Mdk	1.3638e-14	0.958122	0.417	0.268	4.40304e-10	Endothelial	Control > BMS	RARE-OCR
Tmem147	5.12312e-16	-1.13771	0.197	0.285	1.654e-11	Epithelial	BMS>Control	RARE-OCR		Gnl3	1.72432e-09	0.988014	0.217	0.11	5.56696e-05	Endothelial	Control > BMS	No
Tspan8	1.43515e-10	-1.07728	0.151	0.208	4.63337e-06	Epithelial	BMS>Control	No		Slc2a1	8.07762e-08	1.06106	0.159	0.075	0.00260786	Endothelial	Control > BMS	RARE-OCR
Taok3	2.50327e-10	-1.04719	0.161	0.206	8.08182e-06	Epithelial	BMS>Control	RARE-OCR		Mafg	8.10586e-07	1.08829	0.126	0.056	0.0261698	Endothelial	Control > BMS	RARE-OCR
Lmo7	8.75325e-13	-1.0334	0.198	0.252	2.82599e-08	Epithelial	BMS>Control	RARE-OCR		Pde2a	9.01066e-08	1.17247	0.129	0.054	0.00290909	Endothelial	Control > BMS	No
Pcsk6	7.11004e-10	-1.03154	0.177	0.22	2.29548e-05	Epithelial	BMS>Control	RARE-OCR		Gm47283	1.12547e-41	1.18448	0.705	0.453	3.63358e-37	Endothelial	Control > BMS	No
Dram1	6.64872e-07	-0.994321	0.102	0.155	0.0214654	Epithelial	BMS>Control	RARE-OCR		Camk1d	8.46317e-07	1.4353	0.119	0.053	0.0273234	Endothelial	Control > BMS	RARE-OCR
Cytl1	4.42899e-12	-0.946349	0.232	0.313	1.4299e-07	Epithelial	BMS>Control	No		Stx1a	3.6397e-07	1.65848	0.073	0.021	0.0117508	Endothelial	Control > BMS	RARE-OCR
Unc50	7.75836e-08	-0.944567	0.137	0.171	0.00250479	Epithelial	BMS>Control	RARE-OCR		Cyp26b1	6.04454e-10	7.63699	0.031	0	1.95148e-05	Endothelial	Control > BMS	No
Cym	8.97559e-09	-0.92539	0.237	0.274	0.000289777	Epithelial	BMS>Control	No		Il18r1	3.04307e-09	-3.15256	0.005	0.035	9.82457e-05	Epithelial	BMS>Control	No
Cldn7	2.76096e-24	-0.923476	0.376	0.489	8.91374e-20	Epithelial	BMS>Control	RARE-OCR		Tmem213	4.28243e-12	-3.13898	0.006	0.044	1.38258e-07	Epithelial	BMS>Control	No
Cldn18	1.88601e-16	-0.914067	0.319	0.378	6.08898e-12	Epithelial	BMS>Control	No		Napsa	2.86169e-17	-2.89791	0.017	0.081	9.23897e-13	Epithelial	BMS>Control	RARE-OCR
Gm11110	1.22592e-06	-0.886188	0.141	0.154	0.0395788	Epithelial	BMS>Control	No		AU021092	1.1844e-06	-2.63062	0.012	0.041	0.0382383	Epithelial	BMS>Control	No
Gm27241	2.52591e-11	-0.885215	0.217	0.253	8.1549e-07	Epithelial	BMS>Control	No		Cass4	2.73707e-11	-2.21228	0.019	0.069	8.83663e-07	Epithelial	BMS>Control	RARE-OCR
Col4a4	2.08806e-07	-0.864289	0.165	0.187	0.00674129	Epithelial	BMS>Control	RARE-OCR		Clic5	8.80265e-17	-1.71293	0.019	0.085	2.84193e-12	Epithelial	BMS>Control	No
Timm50	6.76292e-07	-0.86182	0.149	0.174	0.0218341	Epithelial	BMS>Control	RARE-OCR		8030451A03Rik	5.75576e-07	-1.58376	0.034	0.076	0.0185825	Epithelial	BMS>Control	No
Fam13a	4.99817e-08	-0.857073	0.214	0.237	0.00161366	Epithelial	BMS>Control	RARE-OCR		Trpm6	4.98761e-11	-1.46904	0.036	0.098	1.61025e-06	Epithelial	BMS>Control	No
Arhgap44	4.33516e-07	-0.799323	0.205	0.228	0.0139961	Epithelial	BMS>Control	RARE-OCR		Il1r1	5.13365e-07	-1.28711	0.05	0.099	0.016574	Epithelial	BMS>Control	RARE-OCR
Ndnf	1.19709e-19	-0.783585	0.393	0.42	3.8648e-15	Epithelial	BMS>Control	No		Kcnc3	3.71558e-10	-1.28622	0.045	0.107	1.19958e-05	Epithelial	BMS>Control	RARE-OCR
Erbb4	4.70426e-10	-0.766128	0.247	0.293	1.51877e-05	Epithelial	BMS>Control	No		AA986860	2.12409e-07	-1.23989	0.038	0.086	0.00685763	Epithelial	BMS>Control	RARE-OCR
Yif1b	3.45994e-07	-0.764756	0.178	0.2	0.0111704	Epithelial	BMS>Control	RARE-OCR		Gm26671	4.14049e-09	-1.17325	0.047	0.106	0.000133676	Epithelial	BMS>Control	No
Wfdc2	9.83921e-15	-0.749732	0.423	0.469	3.17659e-10	Epithelial	BMS>Control	No		Pde8b	1.27273e-16	-1.12257	0.101	0.213	4.10899e-12	Epithelial	BMS>Control	No
Cd9	8.07945e-10	-0.742477	0.298	0.322	2.60845e-05	Epithelial	BMS>Control	RARE-OCR		Ablim3	3.66276e-08	-1.09244	0.098	0.163	0.00118252	Epithelial	BMS>Control	RARE-OCR
Prxl2a	1.57147e-11	-0.739825	0.265	0.303	5.07348e-07	Epithelial	BMS>Control	No		Pld1	2.0127e-11	-1.09156	0.105	0.195	6.49801e-07	Epithelial	BMS>Control	RARE-OCR
Bmp4	1.71914e-09	-0.722254	0.279	0.309	5.55026e-05	Epithelial	BMS>Control	RARE-OCR		Adh1	1.10104e-12	-1.08265	0.152	0.243	3.5547e-08	Epithelial	BMS>Control	RARE-OCR
Surf4	5.29295e-07	-0.679209	0.214	0.251	0.0170883	Epithelial	BMS>Control	RARE-OCR		Fgf7	1.25842e-06	-1.06111	0.028	0.068	0.0406282	Epithelial	BMS>Control	No
Atp8a1	1.89398e-33	-0.678927	0.668	0.701	6.1147e-29	Epithelial	BMS>Control	RARE-OCR		Col4a3	1.90786e-11	-1.03566	0.093	0.179	6.15952e-07	Epithelial	BMS>Control	No
C1galt1	8.59182e-08	-0.676208	0.166	0.159	0.00277387	Epithelial	BMS>Control	RARE-OCR		Id1	3.68904e-09	-1.03073	0.113	0.191	0.000119101	Epithelial	BMS>Control	RARE-OCR
Ostc	8.70744e-14	-0.675347	0.32	0.332	2.8112e-09	Epithelial	BMS>Control	RARE-OCR		Lcp1	4.48068e-10	-1.01436	0.096	0.173	1.44659e-05	Epithelial	BMS>Control	No
Nckap5	2.84653e-38	-0.672409	0.783	0.812	9.19002e-34	Epithelial	BMS>Control	RARE-OCR		1700018A04Rik	9.28e-11	-1.00493	0.148	0.227	2.99605e-06	Epithelial	BMS>Control	No
Adh1	3.415e-08	-0.667655	0.198	0.214	0.00110253	Epithelial	BMS>Control	RARE-OCR		Hist1h2ap	2.86563e-09	-0.96283	0.116	0.195	9.25167e-05	Epithelial	BMS>Control	No
Wnt7b	4.49677e-08	-0.63867	0.205	0.207	0.00145178	Epithelial	BMS>Control	No		Ccdc141	3.91528e-07	-0.961831	0.109	0.169	0.0126405	Epithelial	BMS>Control	RARE-OCR
Tmem223	5.59036e-08	-0.634933	0.281	0.321	0.00180485	Epithelial	BMS>Control	No		Lrmda	1.39256e-10	-0.961794	0.155	0.245	4.49589e-06	Epithelial	BMS>Control	RARE-OCR
Keap1	3.47674e-07	-0.631443	0.163	0.152	0.0112247	Epithelial	BMS>Control	No		Sftpb	3.44543e-08	-0.930052	0.129	0.205	0.00111236	Epithelial	BMS>Control	RARE-OCR
Ppic	1.33829e-18	-0.620629	0.448	0.496	4.32065e-14	Epithelial	BMS>Control	RARE-OCR		Ctsh	6.36105e-22	-0.922909	0.215	0.376	2.05367e-17	Epithelial	BMS>Control	No
Adamtsl1	1.55457e-14	-0.613151	0.517	0.52	5.01894e-10	Epithelial	BMS>Control	No		Tnc	8.0519e-07	-0.914485	0.103	0.164	0.0259956	Epithelial	BMS>Control	RARE-OCR
Zfp53	6.13814e-08	-0.608564	0.216	0.212	0.0019817	Epithelial	BMS>Control	No		Igfbp7	9.99832e-09	-0.909873	0.122	0.202	0.000322796	Epithelial	BMS>Control	RARE-OCR
Cadps2	4.56051e-07	-0.593751	0.276	0.306	0.0147236	Epithelial	BMS>Control	RARE-OCR		Anxa1	3.0626e-08	-0.900659	0.066	0.129	0.00098876	Epithelial	BMS>Control	No
Cldn3	2.83474e-13	-0.593311	0.443	0.497	9.15195e-09	Epithelial	BMS>Control	RARE-OCR		Pik3c2g	4.92932e-07	-0.891296	0.056	0.109	0.0159143	Epithelial	BMS>Control	No
Itm2b	2.64258e-27	-0.587593	0.565	0.594	8.53157e-23	Epithelial	BMS>Control	RARE-OCR		Slc27a6	9.96265e-11	-0.882254	0.163	0.243	3.21644e-06	Epithelial	BMS>Control	RARE-OCR
Snhg14	5.67256e-12	0.584179	0.229	0.134	1.83139e-07	Epithelial	Control > BMS	No		Col4a4	1.09217e-12	-0.838846	0.171	0.283	3.52608e-08	Epithelial	BMS>Control	RARE-OCR
Mfsd14b	1.44696e-10	0.584737	0.28	0.181	4.67151e-06	Epithelial	Control > BMS	RARE-OCR		Zc3h6	9.63837e-08	-0.814671	0.058	0.115	0.00311175	Epithelial	BMS>Control	RARE-OCR
Gprc5c	6.96775e-07	0.586485	0.124	0.071	0.0224954	Epithelial	Control > BMS	RARE-OCR		Gm26973	1.6189e-11	-0.810137	0.145	0.245	5.22661e-07	Epithelial	BMS>Control	No
Mcc	5.87377e-18	0.587145	0.471	0.321	1.89635e-13	Epithelial	Control > BMS	RARE-OCR		Lmo7	9.49415e-16	-0.784495	0.244	0.38	3.06519e-11	Epithelial	BMS>Control	RARE-OCR
Ttc9	1.18124e-07	0.58738	0.126	0.07	0.00381364	Epithelial	Control > BMS	RARE-OCR		Anxa2	5.14971e-11	-0.778619	0.186	0.291	1.66258e-06	Epithelial	BMS>Control	No
Itgb5	5.18281e-12	0.593526	0.302	0.194	1.67327e-07	Epithelial	Control > BMS	RARE-OCR		Veph1	1.02931e-09	-0.772907	0.141	0.232	3.32312e-05	Epithelial	BMS>Control	No
Ptch2	5.63907e-09	0.595124	0.174	0.102	0.000182057	Epithelial	Control > BMS	RARE-OCR		4930556M19Rik	8.72008e-07	-0.771621	0.074	0.132	0.0281528	Epithelial	BMS>Control	No
Thsd1	1.23532e-07	0.597583	0.134	0.076	0.00398824	Epithelial	Control > BMS	RARE-OCR		Mtus2	1.5268e-08	-0.765108	0.076	0.144	0.000492929	Epithelial	BMS>Control	RARE-OCR
Flna	3.319e-07	0.598094	0.277	0.197	0.0107154	Epithelial	Control > BMS	No		Dnah11	4.42921e-08	-0.761248	0.082	0.15	0.00142997	Epithelial	BMS>Control	No
Repin1	1.07793e-06	0.607818	0.08	0.039	0.0348009	Epithelial	Control > BMS	RARE-OCR		Zbtb16	3.72233e-11	-0.759493	0.047	0.111	1.20175e-06	Epithelial	BMS>Control	No
Sumo3	1.35594e-10	0.61027	0.198	0.115	4.37765e-06	Epithelial	Control > BMS	RARE-OCR		Taok3	3.03241e-08	-0.748474	0.182	0.267	0.000979013	Epithelial	BMS>Control	RARE-OCR
Tfpi	1.29058e-09	0.614334	0.266	0.174	4.16664e-05	Epithelial	Control > BMS	RARE-OCR		Hopx	2.05946e-09	-0.741338	0.082	0.155	6.64896e-05	Epithelial	BMS>Control	RARE-OCR
Rnf220	2.01474e-12	0.616285	0.25	0.149	6.5046e-08	Epithelial	Control > BMS	RARE-OCR		Bmp4	1.27525e-07	-0.696247	0.205	0.289	0.00411716	Epithelial	BMS>Control	RARE-OCR
6330403K07Rik	1.43228e-07	0.618733	0.227	0.151	0.00462411	Epithelial	Control > BMS	RARE-OCR		Fgf10	1.97543e-07	-0.686068	0.192	0.274	0.00637766	Epithelial	BMS>Control	RARE-OCR
Rhob	2.28592e-08	0.620328	0.129	0.069	0.000738008	Epithelial	Control > BMS	No		Sftpc	8.91673e-23	-0.669245	0.664	0.786	2.87877e-18	Epithelial	BMS>Control	No
Tmem167	1.02275e-21	0.621841	0.518	0.351	3.30196e-17	Epithelial	Control > BMS	RARE-OCR		Hif3a	5.22243e-08	-0.666071	0.162	0.246	0.00168606	Epithelial	BMS>Control	RARE-OCR
Hba-a1	2.87735e-30	0.623963	0.702	0.531	9.28951e-26	Epithelial	Control > BMS	No		Mfap4	8.98356e-11	-0.660542	0.348	0.414	2.90034e-06	Epithelial	BMS>Control	RARE-OCR
Abcg2	1.06652e-08	0.627908	0.226	0.145	0.000344327	Epithelial	Control > BMS	RARE-OCR		Gnasas1	1.80181e-10	-0.660351	0.33	0.436	5.81716e-06	Epithelial	BMS>Control	RARE-OCR
Meis1	1.73881e-22	0.629859	0.584	0.425	5.61376e-18	Epithelial	Control > BMS	RARE-OCR		Ager	2.75065e-09	-0.652152	0.142	0.23	8.88047e-05	Epithelial	BMS>Control	No
Hpse2	1.03256e-20	0.631962	0.399	0.244	3.33361e-16	Epithelial	Control > BMS	No		Klf5	2.58217e-09	-0.645582	0.103	0.182	8.33654e-05	Epithelial	BMS>Control	RARE-OCR
Kcnq5	4.9903e-20	0.635412	0.505	0.346	1.61112e-15	Epithelial	Control > BMS	RARE-OCR		Id2	4.15281e-08	-0.620956	0.237	0.331	0.00134074	Epithelial	BMS>Control	No
Nkain1	8.44172e-07	0.638673	0.15	0.092	0.0272541	Epithelial	Control > BMS	RARE-OCR		Ppp1r14c	2.05689e-07	-0.613407	0.137	0.213	0.00664066	Epithelial	BMS>Control	RARE-OCR
Dusp10	8.08372e-07	0.639076	0.084	0.041	0.0260983	Epithelial	Control > BMS	RARE-OCR		Ankfn1	1.48319e-08	-0.594495	0.205	0.298	0.000478849	Epithelial	BMS>Control	No
Cirbp	1.42837e-08	0.639762	0.183	0.11	0.000461148	Epithelial	Control > BMS	RARE-OCR		Cdc42ep3	6.72726e-07	-0.589861	0.089	0.152	0.021719	Epithelial	BMS>Control	RARE-OCR
Itga8	1.2598e-15	0.640932	0.359	0.228	4.06726e-11	Epithelial	Control > BMS	RARE-OCR		Akap5	4.09767e-09	-0.584247	0.094	0.167	0.000132293	Epithelial	BMS>Control	RARE-OCR
Gucy1a1	2.29685e-08	0.645121	0.246	0.163	0.000741538	Epithelial	Control > BMS	No		Oxr1	1.79671e-08	-0.58062	0.337	0.434	0.000580067	Epithelial	BMS>Control	RARE-OCR
Cavin4	4.69416e-09	0.6466	0.134	0.071	0.000151551	Epithelial	Control > BMS	No		Tmem132a	2.68461e-09	0.583821	0.421	0.343	8.66726e-05	Epithelial	Control > BMS	RARE-OCR
Tenm3	1.49134e-15	0.647009	0.417	0.283	4.81479e-11	Epithelial	Control > BMS	RARE-OCR		Rpn1	5.18988e-10	0.600236	0.392	0.313	1.67555e-05	Epithelial	Control > BMS	RARE-OCR
Ntn1	8.22592e-17	0.647608	0.267	0.149	2.65574e-12	Epithelial	Control > BMS	RARE-OCR		Hspa5	9.0309e-28	0.614249	0.643	0.554	2.91563e-23	Epithelial	Control > BMS	RARE-OCR
Esam	1.49318e-07	0.648446	0.135	0.076	0.00482073	Epithelial	Control > BMS	No		Grik4	1.13924e-08	0.636624	0.378	0.317	0.000367803	Epithelial	Control > BMS	No
Polr2h	3.88299e-11	0.648929	0.178	0.096	1.25362e-06	Epithelial	Control > BMS	RARE-OCR		Mdk	4.24241e-51	0.669799	0.874	0.778	1.36966e-46	Epithelial	Control > BMS	RARE-OCR
Zfp184	1.07866e-06	0.650542	0.138	0.082	0.0348245	Epithelial	Control > BMS	RARE-OCR		Pdia4	8.60774e-12	0.684679	0.389	0.291	2.77901e-07	Epithelial	Control > BMS	RARE-OCR
Slc12a7	1.90256e-07	0.650951	0.126	0.07	0.00614243	Epithelial	Control > BMS	RARE-OCR		Camk1d	1.02432e-06	0.705349	0.254	0.19	0.0330702	Epithelial	Control > BMS	RARE-OCR
Tenm4	3.18507e-20	0.652677	0.508	0.347	1.0283e-15	Epithelial	Control > BMS	RARE-OCR		Aff3	7.68329e-18	0.757556	0.356	0.303	2.48055e-13	Epithelial	Control > BMS	No
Creb5	3.00507e-18	0.655441	0.315	0.182	9.70187e-14	Epithelial	Control > BMS	No		Pcdh7	4.55274e-07	0.774676	0.242	0.179	0.0146985	Epithelial	Control > BMS	No
Csrnp2	1.34586e-06	0.657003	0.138	0.082	0.0434511	Epithelial	Control > BMS	No		Smoc2	2.88806e-11	0.79141	0.336	0.24	9.3241e-07	Epithelial	Control > BMS	No
Ramp2	3.32756e-08	0.659036	0.202	0.126	0.0010743	Epithelial	Control > BMS	No		Hpse2	6.32057e-10	0.792253	0.282	0.228	2.04059e-05	Epithelial	Control > BMS	No
Ldb2	3.36116e-17	0.661884	0.362	0.225	1.08515e-12	Epithelial	Control > BMS	RARE-OCR		Tshz3	3.6868e-16	0.801727	0.307	0.249	1.19028e-11	Epithelial	Control > BMS	RARE-OCR
Plagl1	1.66457e-16	0.66323	0.404	0.27	5.37406e-12	Epithelial	Control > BMS	RARE-OCR		Cym	1.66158e-09	0.82317	0.297	0.22	5.36442e-05	Epithelial	Control > BMS	No
Fendrr	9.28386e-10	0.66363	0.29	0.197	2.9973e-05	Epithelial	Control > BMS	No		Gli1	1.34582e-06	0.826833	0.172	0.116	0.0434499	Epithelial	Control > BMS	RARE-OCR
Aldh16a1	1.34263e-07	0.663727	0.167	0.101	0.00433467	Epithelial	Control > BMS	No		Gm47283	1.70567e-68	0.838019	0.818	0.709	5.50675e-64	Epithelial	Control > BMS	No
Pecam1	2.12958e-08	0.663764	0.149	0.084	0.000687534	Epithelial	Control > BMS	No		Npr3	1.52107e-06	0.846369	0.133	0.076	0.0491077	Epithelial	Control > BMS	RARE-OCR
Epha3	5.34726e-26	0.665023	0.518	0.335	1.72636e-21	Epithelial	Control > BMS	RARE-OCR		Hk2	2.19998e-13	0.848233	0.341	0.227	7.10265e-09	Epithelial	Control > BMS	RARE-OCR
Jag1	1.24067e-06	0.666412	0.115	0.064	0.0400552	Epithelial	Control > BMS	RARE-OCR		Chrm3	3.62185e-07	0.876033	0.204	0.133	0.0116931	Epithelial	Control > BMS	No
Rnf44	2.57768e-10	0.669454	0.206	0.121	8.32206e-06	Epithelial	Control > BMS	RARE-OCR		Cyp7b1	2.56767e-08	0.877577	0.184	0.116	0.000828974	Epithelial	Control > BMS	RARE-OCR
Dock10	2.47712e-10	0.675962	0.198	0.115	7.99738e-06	Epithelial	Control > BMS	No		Ntn1	9.96977e-08	0.882411	0.198	0.136	0.00321874	Epithelial	Control > BMS	RARE-OCR
Rbp1	5.63293e-10	0.681744	0.18	0.102	1.81859e-05	Epithelial	Control > BMS	No		Rarb	1.41343e-11	0.885879	0.304	0.205	4.56326e-07	Epithelial	Control > BMS	RARE-OCR
Zfand2a	6.01391e-07	0.681834	0.102	0.053	0.0194159	Epithelial	Control > BMS	RARE-OCR		Jun	1.18828e-07	1.02358	0.2	0.152	0.00383637	Epithelial	Control > BMS	RARE-OCR
Hbb-bs	6.11251e-09	0.682259	0.507	0.406	0.000197343	Epithelial	Control > BMS	No		Dlgap1	2.61176e-08	1.08692	0.121	0.06	0.000843206	Epithelial	Control > BMS	RARE-OCR
Slc38a5	1.31575e-06	0.683997	0.155	0.095	0.0424789	Epithelial	Control > BMS	No		Ly6h	2.46418e-08	1.10421	0.146	0.083	0.000795562	Epithelial	Control > BMS	No
Cpm	7.49009e-07	0.68611	0.104	0.055	0.0241818	Epithelial	Control > BMS	RARE-OCR		Ctnna2	5.58508e-11	1.16066	0.189	0.118	1.80314e-06	Epithelial	Control > BMS	RARE-OCR
Prex2	6.09052e-15	0.687082	0.377	0.25	1.96633e-10	Epithelial	Control > BMS	No		Dcn	8.85052e-09	1.20266	0.141	0.076	0.000285739	Epithelial	Control > BMS	RARE-OCR
Rerg	2.20859e-09	0.693622	0.243	0.156	7.13042e-05	Epithelial	Control > BMS	RARE-OCR		Sgcz	1.06936e-07	1.76365	0.074	0.032	0.00345243	Epithelial	Control > BMS	No
Arhgap20	3.02989e-07	0.69429	0.236	0.164	0.009782	Epithelial	Control > BMS	No		Ntsr1	7.08949e-07	2.64955	0.024	0.003	0.0228884	Epithelial	Control > BMS	No
Aplnr	7.94469e-07	0.70773	0.078	0.037	0.0256494	Epithelial	Control > BMS	RARE-OCR		Zbtb16	7.31512e-33	-5.49294	0.002	0.051	2.36169e-28	Mesenchymal	BMS>Control	No
Midn	1.32984e-08	0.709421	0.186	0.112	0.00042934	Epithelial	Control > BMS	RARE-OCR		Pparg	1.03085e-06	-2.24454	0.006	0.023	0.0332809	Mesenchymal	BMS>Control	RARE-OCR
Zfp503	5.73283e-15	0.710966	0.317	0.195	1.85084e-10	Epithelial	Control > BMS	RARE-OCR		G0s2	2.69932e-07	-2.00491	0.01	0.032	0.00871474	Mesenchymal	BMS>Control	RARE-OCR
Gm21887	3.38612e-17	0.711978	0.218	0.109	1.09321e-12	Epithelial	Control > BMS	No		Cass4	1.05244e-12	-1.85195	0.013	0.049	3.39781e-08	Mesenchymal	BMS>Control	RARE-OCR
Trp53i13	1.10173e-07	0.71306	0.162	0.096	0.00355694	Epithelial	Control > BMS	RARE-OCR		Efcc1	1.65126e-09	-1.76535	0.015	0.045	5.33108e-05	Mesenchymal	BMS>Control	RARE-OCR
B3galt1	1.29116e-11	0.715133	0.298	0.194	4.16852e-07	Epithelial	Control > BMS	No		Mctp2	2.70707e-16	-1.603	0.026	0.079	8.73978e-12	Mesenchymal	BMS>Control	RARE-OCR
Dse	2.88432e-10	0.717538	0.267	0.173	9.31202e-06	Epithelial	Control > BMS	No		Nrxn1	3.17705e-19	-1.49181	0.06	0.134	1.02571e-14	Mesenchymal	BMS>Control	RARE-OCR
Icam2	1.32141e-06	0.719114	0.114	0.064	0.0426618	Epithelial	Control > BMS	No		Cdo1	1.23397e-06	-1.45611	0.018	0.042	0.0398389	Mesenchymal	BMS>Control	RARE-OCR
Bnc2	7.41238e-10	0.719825	0.245	0.156	2.39309e-05	Epithelial	Control > BMS	RARE-OCR		8030451A03Rik	2.87683e-08	-1.4051	0.029	0.062	0.000928784	Mesenchymal	BMS>Control	No
Prkg1	7.10518e-21	0.726023	0.509	0.361	2.29391e-16	Epithelial	Control > BMS	RARE-OCR		Egfem1	3.69591e-28	-1.38757	0.122	0.233	1.19322e-23	Mesenchymal	BMS>Control	RARE-OCR
Nid1	1.10178e-06	0.729108	0.164	0.102	0.035571	Epithelial	Control > BMS	RARE-OCR		Limch1	2.47706e-31	-1.38583	0.114	0.231	7.99719e-27	Mesenchymal	BMS>Control	RARE-OCR
Pde3a	1.01977e-12	0.731875	0.311	0.202	3.29234e-08	Epithelial	Control > BMS	RARE-OCR		Lrrtm3	5.47997e-08	-1.28098	0.027	0.059	0.00176921	Mesenchymal	BMS>Control	RARE-OCR
Mrps16	1.20851e-07	0.735557	0.114	0.06	0.00390167	Epithelial	Control > BMS	RARE-OCR		Sftpc	8.8522e-22	-1.0276	0.117	0.222	2.85793e-17	Mesenchymal	BMS>Control	No
Rarb	2.48081e-34	0.740858	0.391	0.197	8.00928e-30	Epithelial	Control > BMS	RARE-OCR		Ablim3	1.17009e-13	-0.990357	0.083	0.153	3.77763e-09	Mesenchymal	BMS>Control	RARE-OCR
St8sia4	1.5304e-08	0.74726	0.185	0.111	0.000494091	Epithelial	Control > BMS	No		Adgrg6	1.9378e-24	-0.959364	0.175	0.298	6.25619e-20	Mesenchymal	BMS>Control	RARE-OCR
Emilin1	2.2142e-09	0.751785	0.271	0.183	7.14855e-05	Epithelial	Control > BMS	RARE-OCR		Slc27a6	4.69071e-21	-0.954873	0.156	0.261	1.5144e-16	Mesenchymal	BMS>Control	RARE-OCR
Plscr3	1.88852e-09	0.752102	0.136	0.071	6.0971e-05	Epithelial	Control > BMS	RARE-OCR		Gm16263	3.02285e-09	-0.947236	0.065	0.116	9.75928e-05	Mesenchymal	BMS>Control	No
Dach2	1.01819e-10	0.752318	0.257	0.163	3.28721e-06	Epithelial	Control > BMS	No		Tnc	3.80784e-11	-0.911353	0.092	0.156	1.22936e-06	Mesenchymal	BMS>Control	RARE-OCR
Hmgcs1	1.83904e-12	0.758033	0.251	0.15	5.93733e-08	Epithelial	Control > BMS	RARE-OCR		Iigp1	9.67444e-10	-0.910731	0.078	0.134	3.12339e-05	Mesenchymal	BMS>Control	No
Kcnip4	8.38741e-15	0.758659	0.358	0.233	2.70788e-10	Epithelial	Control > BMS	No		1700018A04Rik	1.14473e-20	-0.899256	0.179	0.283	3.69576e-16	Mesenchymal	BMS>Control	No
Gm49521	5.01023e-07	0.764261	0.068	0.031	0.0161755	Epithelial	Control > BMS	No		Adh1	1.74103e-19	-0.897084	0.164	0.265	5.62091e-15	Mesenchymal	BMS>Control	RARE-OCR
Ptprs	1.54961e-29	0.765535	0.564	0.367	5.00291e-25	Epithelial	Control > BMS	RARE-OCR		Gfra2	5.41025e-10	-0.883977	0.055	0.105	1.7467e-05	Mesenchymal	BMS>Control	No
Sema6d	5.12145e-08	0.768531	0.211	0.135	0.00165346	Epithelial	Control > BMS	RARE-OCR		Sgcd	1.59527e-16	-0.852491	0.18	0.268	5.15032e-12	Mesenchymal	BMS>Control	RARE-OCR
Nrk	6.37191e-11	0.769239	0.202	0.116	2.05717e-06	Epithelial	Control > BMS	No		Fndc1	2.74299e-08	-0.851389	0.067	0.115	0.000885574	Mesenchymal	BMS>Control	RARE-OCR
Hoxb5	2.98308e-07	0.769736	0.155	0.093	0.00963087	Epithelial	Control > BMS	RARE-OCR		Ptprm	1.44059e-14	-0.79769	0.149	0.232	4.65093e-10	Mesenchymal	BMS>Control	RARE-OCR
Pde1a	5.6238e-07	0.770303	0.205	0.142	0.0181564	Epithelial	Control > BMS	No		Etv1	2.80924e-15	-0.778654	0.167	0.259	9.06965e-11	Mesenchymal	BMS>Control	RARE-OCR
Bcat1	1.29946e-08	0.771715	0.136	0.073	0.000419529	Epithelial	Control > BMS	No		Nrcam	2.2482e-09	-0.77162	0.148	0.21	7.25831e-05	Mesenchymal	BMS>Control	RARE-OCR
Dusp6	2.15073e-07	0.775798	0.106	0.055	0.00694362	Epithelial	Control > BMS	RARE-OCR		Grk5	1.62093e-12	-0.759374	0.165	0.242	5.23316e-08	Mesenchymal	BMS>Control	RARE-OCR
Tshz1	1.25453e-17	0.777269	0.368	0.233	4.05026e-13	Epithelial	Control > BMS	No		Glis3	1.24513e-13	-0.757594	0.168	0.251	4.01989e-09	Mesenchymal	BMS>Control	No
Unc5c	3.40954e-32	0.791427	0.58	0.393	1.10077e-27	Epithelial	Control > BMS	RARE-OCR		Meox2	3.28059e-07	-0.745784	0.089	0.137	0.0105914	Mesenchymal	BMS>Control	RARE-OCR
Cep85l	1.58568e-15	0.791931	0.297	0.177	5.11938e-11	Epithelial	Control > BMS	No		Dock4	1.29778e-29	-0.681832	0.48	0.558	4.18987e-25	Mesenchymal	BMS>Control	No
C1qtnf7	7.1166e-23	0.792598	0.376	0.218	2.29759e-18	Epithelial	Control > BMS	No		Elmo1	1.09911e-20	-0.667034	0.276	0.403	3.54848e-16	Mesenchymal	BMS>Control	RARE-OCR
Wsb1	4.00066e-30	0.799113	0.619	0.435	1.29161e-25	Epithelial	Control > BMS	RARE-OCR		B430010I23Rik	8.40184e-08	-0.662407	0.115	0.171	0.00271253	Mesenchymal	BMS>Control	No
B4galt6	6.94501e-07	0.799909	0.135	0.078	0.0224219	Epithelial	Control > BMS	RARE-OCR		Slit2	4.1193e-20	-0.626919	0.483	0.57	1.32992e-15	Mesenchymal	BMS>Control	RARE-OCR
S1pr3	4.54389e-09	0.805531	0.212	0.132	0.0001467	Epithelial	Control > BMS	RARE-OCR		Opcml	1.11026e-13	-0.619139	0.294	0.378	3.58448e-09	Mesenchymal	BMS>Control	RARE-OCR
Hdgfl3	8.60245e-09	0.805771	0.241	0.162	0.00027773	Epithelial	Control > BMS	RARE-OCR		Bcas3	9.61365e-18	-0.580001	0.361	0.468	3.10377e-13	Mesenchymal	BMS>Control	RARE-OCR
Heg1	3.85116e-13	0.814412	0.265	0.16	1.24335e-08	Epithelial	Control > BMS	RARE-OCR		Hsp90b1	2.91062e-25	0.588871	0.555	0.43	9.39695e-21	Mesenchymal	Control > BMS	RARE-OCR
Skap2	1.57938e-14	0.817312	0.323	0.209	5.09904e-10	Epithelial	Control > BMS	RARE-OCR		Cd63	9.23354e-24	0.609443	0.482	0.345	2.98105e-19	Mesenchymal	Control > BMS	RARE-OCR
Mrps2	7.03343e-07	0.819395	0.089	0.044	0.0227074	Epithelial	Control > BMS	RARE-OCR		Ergic3	8.60835e-09	0.613742	0.212	0.149	0.000277921	Mesenchymal	Control > BMS	RARE-OCR
Zfpm2	5.76059e-27	0.820415	0.516	0.336	1.85981e-22	Epithelial	Control > BMS	No		Dancr	2.12475e-07	0.642935	0.17	0.116	0.00685975	Mesenchymal	Control > BMS	No
Ebf1	5.83529e-13	0.820758	0.167	0.082	1.88392e-08	Epithelial	Control > BMS	RARE-OCR		Pdia3	9.14509e-32	0.647425	0.563	0.417	2.95249e-27	Mesenchymal	Control > BMS	RARE-OCR
Dnajc27	1.83201e-07	0.826078	0.152	0.09	0.00591464	Epithelial	Control > BMS	RARE-OCR		Mmp2	3.26408e-09	0.647871	0.208	0.151	0.000105381	Mesenchymal	Control > BMS	RARE-OCR
Pcdh17	7.75194e-08	0.851631	0.188	0.119	0.00250271	Epithelial	Control > BMS	RARE-OCR		Erp29	1.25462e-11	0.655195	0.226	0.148	4.05054e-07	Mesenchymal	Control > BMS	No
Hba-x	4.393e-29	0.856314	0.202	0.071	1.41828e-24	Epithelial	Control > BMS	No		Olfml3	4.35354e-09	0.667887	0.224	0.163	0.000140554	Mesenchymal	Control > BMS	RARE-OCR
Col26a1	9.65592e-12	0.883572	0.189	0.103	3.11741e-07	Epithelial	Control > BMS	RARE-OCR		Ssr2	1.95298e-11	0.6686	0.238	0.162	6.30521e-07	Mesenchymal	Control > BMS	RARE-OCR
Gata5	9.54496e-09	0.884073	0.143	0.078	0.000308159	Epithelial	Control > BMS	RARE-OCR		Igdcc4	2.33587e-11	0.669232	0.251	0.174	7.54134e-07	Mesenchymal	Control > BMS	No
Tbx3	1.08586e-15	0.895736	0.309	0.191	3.50571e-11	Epithelial	Control > BMS	RARE-OCR		Ppib	2.90065e-27	0.676157	0.481	0.339	9.36476e-23	Mesenchymal	Control > BMS	No
Wnt11	1.21209e-06	0.896033	0.073	0.033	0.0391322	Epithelial	Control > BMS	No		Nop56	3.73977e-07	0.683623	0.153	0.113	0.0120739	Mesenchymal	Control > BMS	RARE-OCR
Dcc	1.2099e-10	0.898752	0.115	0.052	3.90615e-06	Epithelial	Control > BMS	No		Pdia6	1.99687e-27	0.687561	0.517	0.388	6.44689e-23	Mesenchymal	Control > BMS	RARE-OCR
Hbb-y	1.82327e-57	0.902758	0.539	0.275	5.88644e-53	Epithelial	Control > BMS	No		Slc38a5	5.00441e-09	0.691361	0.168	0.108	0.000161568	Mesenchymal	Control > BMS	No
Zeb1	2.2522e-13	0.91245	0.263	0.162	7.27123e-09	Epithelial	Control > BMS	RARE-OCR		Rcn3	1.60593e-26	0.693758	0.473	0.332	5.18476e-22	Mesenchymal	Control > BMS	RARE-OCR
Pdzd2	5.17042e-20	0.91257	0.288	0.154	1.66927e-15	Epithelial	Control > BMS	No		Tshz3	4.14763e-27	0.694036	0.463	0.328	1.33906e-22	Mesenchymal	Control > BMS	RARE-OCR
Slitrk6	2.43875e-09	0.916667	0.137	0.071	7.87349e-05	Epithelial	Control > BMS	RARE-OCR		Gli1	4.46124e-09	0.724015	0.181	0.126	0.000144031	Mesenchymal	Control > BMS	RARE-OCR
G630016G05Rik	2.69509e-07	0.917193	0.073	0.031	0.00870111	Epithelial	Control > BMS	No		Snhg8	6.56496e-07	0.727886	0.134	0.09	0.021195	Mesenchymal	Control > BMS	No
Sulf1	1.42822e-11	0.927586	0.209	0.12	4.61099e-07	Epithelial	Control > BMS	RARE-OCR		P4ha1	4.43237e-13	0.735092	0.205	0.125	1.43099e-08	Mesenchymal	Control > BMS	RARE-OCR
Gng10	1.7325e-07	0.928076	0.095	0.047	0.00559337	Epithelial	Control > BMS	RARE-OCR		Hoxa5	2.03986e-07	0.735636	0.129	0.081	0.00658568	Mesenchymal	Control > BMS	RARE-OCR
Npr3	1.28182e-13	0.930081	0.216	0.118	4.13835e-09	Epithelial	Control > BMS	RARE-OCR		Hspa5	1.83259e-29	0.744602	0.502	0.366	5.91652e-25	Mesenchymal	Control > BMS	RARE-OCR
Hoxb3	9.87056e-17	0.932381	0.317	0.2	3.18671e-12	Epithelial	Control > BMS	RARE-OCR		Mpped2	2.65113e-10	0.745051	0.142	0.082	8.55916e-06	Mesenchymal	Control > BMS	RARE-OCR
Adamts20	1.48629e-07	0.951301	0.129	0.071	0.0047985	Epithelial	Control > BMS	RARE-OCR		Serpinh1	5.48741e-45	0.752737	0.622	0.451	1.77161e-40	Mesenchymal	Control > BMS	RARE-OCR
Gm15866	1.31057e-07	0.952377	0.132	0.074	0.00423118	Epithelial	Control > BMS	No		Hoxa3	3.86236e-08	0.755792	0.151	0.098	0.00124696	Mesenchymal	Control > BMS	No
Mrvi1	2.54283e-11	0.957525	0.19	0.107	8.20953e-07	Epithelial	Control > BMS	No		Vkorc1	7.62962e-07	0.75821	0.098	0.058	0.0246322	Mesenchymal	Control > BMS	No
Kif26b	3.1615e-13	0.9606	0.18	0.091	1.02069e-08	Epithelial	Control > BMS	RARE-OCR		Ntng1	2.5231e-11	0.76668	0.155	0.09	8.14584e-07	Mesenchymal	Control > BMS	No
Pkhd1	5.32483e-11	0.966492	0.162	0.084	1.71912e-06	Epithelial	Control > BMS	No		Gm47283	3.15219e-45	0.777599	0.593	0.441	1.01769e-40	Mesenchymal	Control > BMS	No
Tshz3	4.60516e-26	0.966804	0.412	0.251	1.48678e-21	Epithelial	Control > BMS	RARE-OCR		Mdk	9.45562e-62	0.794617	0.709	0.523	3.05275e-57	Mesenchymal	Control > BMS	RARE-OCR
Nr2f1	1.22687e-08	0.982941	0.147	0.082	0.000396095	Epithelial	Control > BMS	No		Pdia4	3.8792e-12	0.814059	0.189	0.121	1.2524e-07	Mesenchymal	Control > BMS	RARE-OCR
Il17rd	4.64307e-10	0.986294	0.147	0.077	1.49902e-05	Epithelial	Control > BMS	RARE-OCR		Ctnna2	8.84286e-13	0.852246	0.209	0.135	2.85492e-08	Mesenchymal	Control > BMS	RARE-OCR
Lin28b	8.22139e-16	0.986379	0.135	0.053	2.65427e-11	Epithelial	Control > BMS	No		Mid1	7.46128e-21	0.85584	0.296	0.19	2.40887e-16	Mesenchymal	Control > BMS	No
Hba-a2	6.61869e-10	0.988814	0.111	0.051	2.13684e-05	Epithelial	Control > BMS	No		Oaf	6.95317e-10	0.86097	0.145	0.086	2.24483e-05	Mesenchymal	Control > BMS	No
B930036N10Rik	1.40742e-06	0.995601	0.048	0.017	0.0454386	Epithelial	Control > BMS	No		Ccbe1	3.73264e-11	0.912578	0.175	0.11	1.20508e-06	Mesenchymal	Control > BMS	RARE-OCR
Klf6	8.7517e-13	1.01724	0.148	0.069	2.82549e-08	Epithelial	Control > BMS	No		Gata6	4.28236e-09	1.01036	0.117	0.069	0.000138256	Mesenchymal	Control > BMS	RARE-OCR
Rspo2	7.42629e-21	1.02132	0.329	0.196	2.39758e-16	Epithelial	Control > BMS	RARE-OCR		Kctd1	5.66683e-07	1.01308	0.081	0.045	0.0182954	Mesenchymal	Control > BMS	RARE-OCR
Fli1	2.40918e-10	1.02936	0.187	0.115	7.77802e-06	Epithelial	Control > BMS	No		Gja1	5.16242e-09	1.0317	0.098	0.052	0.000166669	Mesenchymal	Control > BMS	RARE-OCR
Plxnd1	1.04445e-06	1.04064	0.141	0.087	0.0337199	Epithelial	Control > BMS	RARE-OCR		Sfrp2	1.35527e-11	1.03525	0.109	0.054	4.3755e-07	Mesenchymal	Control > BMS	RARE-OCR
Sema3d	3.62847e-23	1.0456	0.293	0.149	1.17145e-18	Epithelial	Control > BMS	RARE-OCR		Ptn	4.80951e-17	1.04696	0.201	0.116	1.55275e-12	Mesenchymal	Control > BMS	RARE-OCR
Pcdh18	3.36246e-13	1.04949	0.203	0.11	1.08557e-08	Epithelial	Control > BMS	No		Igf2	7.31734e-08	1.09276	0.087	0.052	0.0023624	Mesenchymal	Control > BMS	RARE-OCR
Nrg1	6.85858e-34	1.05649	0.41	0.216	2.21429e-29	Epithelial	Control > BMS	No		Pfkfb3	7.53931e-07	1.09902	0.063	0.031	0.0243407	Mesenchymal	Control > BMS	RARE-OCR
8430419K02Rik	9.54233e-12	1.07779	0.159	0.08	3.08074e-07	Epithelial	Control > BMS	No		Col26a1	5.82234e-10	1.21447	0.071	0.03	1.87974e-05	Mesenchymal	Control > BMS	RARE-OCR
Hoxb2	5.17277e-17	1.09078	0.253	0.139	1.67003e-12	Epithelial	Control > BMS	No		Cnksr2	5.6967e-09	1.22378	0.081	0.041	0.000183918	Mesenchymal	Control > BMS	No
Hoxa5	1.01231e-19	1.11335	0.233	0.112	3.26823e-15	Epithelial	Control > BMS	RARE-OCR		Rarb	5.05844e-22	1.23094	0.132	0.051	1.63312e-17	Mesenchymal	Control > BMS	RARE-OCR
Hbb-bt	4.61676e-14	1.1252	0.268	0.159	1.49052e-09	Epithelial	Control > BMS	No		Sdf2l1	2.15425e-09	1.26638	0.062	0.025	6.95501e-05	Mesenchymal	Control > BMS	RARE-OCR
Gria4	2.31358e-08	1.13671	0.08	0.034	0.00074694	Epithelial	Control > BMS	RARE-OCR		Lum	1.03295e-07	1.29247	0.058	0.026	0.00333489	Mesenchymal	Control > BMS	No
Vav3	7.50866e-10	1.14112	0.129	0.065	2.42417e-05	Epithelial	Control > BMS	RARE-OCR		Hmga2	3.05059e-20	1.3088	0.16	0.077	9.84884e-16	Mesenchymal	Control > BMS	RARE-OCR
Cdh5	1.07007e-08	1.14799	0.109	0.053	0.000345473	Epithelial	Control > BMS	No		Dcn	3.79636e-22	1.39756	0.174	0.085	1.22566e-17	Mesenchymal	Control > BMS	RARE-OCR
1700048O20Rik	3.95488e-07	1.15141	0.065	0.026	0.0127683	Epithelial	Control > BMS	No		Cyp7b1	4.73662e-30	1.466	0.196	0.085	1.52922e-25	Mesenchymal	Control > BMS	RARE-OCR
Gas1	8.25629e-07	1.15209	0.099	0.052	0.0266554	Epithelial	Control > BMS	No		Sgcz	1.57713e-11	1.58136	0.073	0.029	5.09177e-07	Mesenchymal	Control > BMS	No
Sgcz	1.09557e-11	1.15405	0.138	0.066	3.53704e-07	Epithelial	Control > BMS	No		Sfrp1	1.80628e-11	1.66686	0.047	0.014	5.83159e-07	Mesenchymal	Control > BMS	RARE-OCR
Tek	2.81324e-10	1.15441	0.135	0.067	9.08256e-06	Epithelial	Control > BMS	No		Lrfn5	3.45164e-07	2.01831	0.032	0.01	0.0111436	Mesenchymal	Control > BMS	RARE-OCR
Mmrn1	8.63457e-07	1.15677	0.068	0.029	0.0278767	Epithelial	Control > BMS	No		Dcx	2.26198e-08	2.02489	0.035	0.01	0.000730282	Mesenchymal	Control > BMS	No
Hoxa3	1.81174e-18	1.16408	0.252	0.134	5.84919e-14	Epithelial	Control > BMS	No		Shisa9	8.2326e-17	2.21286	0.07	0.021	2.6579e-12	Mesenchymal	Control > BMS	RARE-OCR
Edil3	3.72086e-14	1.18282	0.159	0.074	1.20128e-09	Epithelial	Control > BMS	RARE-OCR		Dhrs3	3.40388e-07	2.45974	0.023	0.005	0.0109894	Mesenchymal	Control > BMS	RARE-OCR
Pgm5	1.71992e-07	1.18373	0.11	0.058	0.00555278	Epithelial	Control > BMS	RARE-OCR
Foxf1	4.88566e-15	1.19617	0.193	0.097	1.57734e-10	Epithelial	Control > BMS	RARE-OCR
Flt1	4.33292e-11	1.19917	0.127	0.059	1.39888e-06	Epithelial	Control > BMS	RARE-OCR
Tie1	2.20821e-08	1.20831	0.095	0.044	0.000712921	Epithelial	Control > BMS	RARE-OCR
Kdr	5.35637e-08	1.21975	0.091	0.042	0.0017293	Epithelial	Control > BMS	RARE-OCR
Sorcs1	4.30496e-16	1.22327	0.153	0.064	1.38986e-11	Epithelial	Control > BMS	RARE-OCR
Stra6	1.37552e-08	1.2252	0.042	0.011	0.000444085	Epithelial	Control > BMS	No
Cyp7b1	8.61609e-26	1.22572	0.255	0.115	2.78171e-21	Epithelial	Control > BMS	RARE-OCR
Esrrg	1.84288e-20	1.23458	0.197	0.084	5.94975e-16	Epithelial	Control > BMS	RARE-OCR
Clca3a1	1.14306e-06	1.2432	0.058	0.023	0.0369037	Epithelial	Control > BMS	RARE-OCR
Sfrp1	1.2478e-14	1.25773	0.168	0.079	4.02851e-10	Epithelial	Control > BMS	RARE-OCR
Hist2h2bb	3.01972e-08	1.26771	0.036	0.008	0.000974916	Epithelial	Control > BMS	No
Hoxb3os	3.00867e-15	1.27147	0.15	0.064	9.7135e-11	Epithelial	Control > BMS	No
Cyyr1	8.76052e-10	1.29086	0.105	0.047	2.82833e-05	Epithelial	Control > BMS	RARE-OCR
Sfrp2	3.28204e-14	1.2929	0.191	0.102	1.05961e-09	Epithelial	Control > BMS	RARE-OCR
Igfbp3	3.15487e-07	1.31099	0.067	0.028	0.0101855	Epithelial	Control > BMS	RARE-OCR
Lmo2	1.38872e-07	1.31263	0.072	0.031	0.00448348	Epithelial	Control > BMS	No
Cldn5	1.35161e-08	1.32094	0.103	0.05	0.000436367	Epithelial	Control > BMS	RARE-OCR
Hoxaas2	1.13474e-06	1.32358	0.084	0.042	0.0366351	Epithelial	Control > BMS	No
Hoxaas3	6.75062e-16	1.35381	0.188	0.093	2.17944e-11	Epithelial	Control > BMS	RARE-OCR
Ptprb	5.13522e-13	1.35706	0.109	0.042	1.65791e-08	Epithelial	Control > BMS	RARE-OCR
Nkain3	3.42003e-08	1.38774	0.1	0.048	0.00110416	Epithelial	Control > BMS	RARE-OCR
Hoxb6	3.47458e-09	1.4041	0.093	0.04	0.000112177	Epithelial	Control > BMS	No
Myc	2.57051e-07	1.4291	0.093	0.047	0.00829888	Epithelial	Control > BMS	RARE-OCR
Dact1	4.28693e-16	1.45423	0.115	0.039	1.38403e-11	Epithelial	Control > BMS	RARE-OCR
Cd38	3.52087e-09	1.4635	0.062	0.021	0.000113671	Epithelial	Control > BMS	RARE-OCR
Tcim	6.54801e-08	1.47877	0.091	0.043	0.00211402	Epithelial	Control > BMS	No
Plvap	5.85352e-17	1.49975	0.165	0.072	1.88981e-12	Epithelial	Control > BMS	No
Peg10	1.37899e-07	1.51755	0.069	0.028	0.00445206	Epithelial	Control > BMS	No
Lrrc7	1.46929e-10	1.54566	0.105	0.048	4.74359e-06	Epithelial	Control > BMS	RARE-OCR
4930447C04Rik	1.27978e-06	1.55905	0.054	0.021	0.0413176	Epithelial	Control > BMS	No
Neto1	3.12864e-11	1.61905	0.056	0.014	1.01008e-06	Epithelial	Control > BMS	No
Plat	1.64953e-20	1.62963	0.126	0.039	5.32552e-16	Epithelial	Control > BMS	RARE-OCR
Calcrl	1.72278e-09	1.66592	0.105	0.052	5.56201e-05	Epithelial	Control > BMS	RARE-OCR
Slc26a7	8.19719e-08	1.68192	0.059	0.022	0.00264646	Epithelial	Control > BMS	RARE-OCR
Gata4	4.20623e-09	1.71433	0.087	0.039	0.000135798	Epithelial	Control > BMS	RARE-OCR
Ntsr1	9.40274e-07	1.81601	0.044	0.015	0.0303567	Epithelial	Control > BMS	No
Ccbe1	2.09448e-26	1.85813	0.191	0.072	6.76202e-22	Epithelial	Control > BMS	RARE-OCR
Osr1	9.95638e-09	1.8919	0.071	0.028	0.000321442	Epithelial	Control > BMS	RARE-OCR
Tnfsf13b	5.83652e-18	1.89637	0.065	0.011	1.88432e-13	Epithelial	Control > BMS	RARE-OCR
Dhrs3	1.83222e-24	1.99966	0.107	0.023	5.91532e-20	Epithelial	Control > BMS	RARE-OCR
Dcx	1.14793e-13	2.00516	0.08	0.023	3.70608e-09	Epithelial	Control > BMS	No
Hoxa4	6.01413e-12	2.05206	0.071	0.021	1.94166e-07	Epithelial	Control > BMS	No
Rbm46	2.75681e-36	2.08857	0.219	0.075	8.90036e-32	Epithelial	Control > BMS	RARE-OCR
Hotairm1	3.63137e-28	2.1186	0.183	0.065	1.17239e-23	Epithelial	Control > BMS	No
Ifi204	2.51988e-12	2.27081	0.07	0.02	8.13544e-08	Epithelial	Control > BMS	No
Hic1	7.33871e-10	2.27995	0.056	0.016	2.3693e-05	Epithelial	Control > BMS	RARE-OCR
Shisa9	1.22131e-21	2.43623	0.091	0.018	3.943e-17	Epithelial	Control > BMS	RARE-OCR
Lrfn5	3.49086e-16	2.58745	0.082	0.021	1.12702e-11	Epithelial	Control > BMS	RARE-OCR
Hoxc4	1.07833e-09	2.63435	0.04	0.008	3.48139e-05	Epithelial	Control > BMS	RARE-OCR
Lrat	1.42292e-13	4.63511	0.029	0.001	4.59389e-09	Epithelial	Control > BMS	RARE-OCR
Gbp2	1.60662e-10	5.38766	0.017	0	5.18697e-06	Epithelial	Control > BMS	RARE-OCR
Gbp2b	1.60662e-10	5.71675	0.017	0	5.18697e-06	Epithelial	Control > BMS	No
Uts2b	1.13445e-06	5.86387	0.01	0	0.0366259	Epithelial	Control > BMS	No
Cyp26b1	8.44604e-12	5.98918	0.019	0	2.7268e-07	Epithelial	Control > BMS	No
Abca9	5.92758e-12	-1.77076	0.022	0.057	1.91372e-07	Mesenchymal	BMS>Control	No
Ppp1r3c	7.71379e-09	-1.71179	0.02	0.043	0.00024904	Mesenchymal	BMS>Control	RARE-OCR
Angptl4	2.03728e-14	-1.4929	0.043	0.082	6.57735e-10	Mesenchymal	BMS>Control	RARE-OCR
Sftpc	1.51222e-09	-1.46472	0.043	0.073	4.8822e-05	Mesenchymal	BMS>Control	No
Gfra2	2.23162e-09	-1.43976	0.032	0.062	7.20479e-05	Mesenchymal	BMS>Control	No
Tnc	4.4377e-17	-1.37171	0.072	0.127	1.43271e-12	Mesenchymal	BMS>Control	RARE-OCR
Mfap4	1.50896e-76	-1.3496	0.415	0.535	4.87168e-72	Mesenchymal	BMS>Control	RARE-OCR
Fgfr4	2.47082e-18	-1.33349	0.072	0.123	7.97704e-14	Mesenchymal	BMS>Control	RARE-OCR
Fndc1	2.02756e-10	-1.32013	0.043	0.08	6.54597e-06	Mesenchymal	BMS>Control	RARE-OCR
Fibin	2.41514e-08	-1.20951	0.039	0.07	0.000779729	Mesenchymal	BMS>Control	RARE-OCR
Tmem100	1.10541e-07	-1.17769	0.041	0.069	0.00356882	Mesenchymal	BMS>Control	No
8030451A03Rik	2.79088e-07	-1.14892	0.042	0.063	0.00901037	Mesenchymal	BMS>Control	No
Entpd1	4.28278e-10	-1.13151	0.061	0.095	1.3827e-05	Mesenchymal	BMS>Control	No
Hyal1	9.9882e-07	-1.11005	0.038	0.053	0.0322469	Mesenchymal	BMS>Control	No
Emp3	1.17731e-32	-1.09674	0.172	0.256	3.80094e-28	Mesenchymal	BMS>Control	No
Gm16263	8.72044e-10	-1.07623	0.061	0.09	2.8154e-05	Mesenchymal	BMS>Control	No
Vegfd	1.70389e-15	-1.04895	0.103	0.151	5.50099e-11	Mesenchymal	BMS>Control	No
Rpp21	1.02372e-07	-1.03625	0.047	0.068	0.00330507	Mesenchymal	BMS>Control	No
Adh1	3.77285e-27	-1.02579	0.174	0.258	1.21806e-22	Mesenchymal	BMS>Control	RARE-OCR
Tmem147	3.42849e-13	-0.982279	0.085	0.12	1.10689e-08	Mesenchymal	BMS>Control	RARE-OCR
Scn3a	3.10468e-07	-0.979665	0.051	0.07	0.0100235	Mesenchymal	BMS>Control	No
Slc25a5	6.75947e-10	-0.967047	0.065	0.09	2.1823e-05	Mesenchymal	BMS>Control	No
Col25a1	3.42839e-41	-0.95175	0.333	0.426	1.10686e-36	Mesenchymal	BMS>Control	RARE-OCR
Col6a3	2.00867e-11	-0.914385	0.082	0.131	6.48498e-07	Mesenchymal	BMS>Control	RARE-OCR
Fzd1	8.71003e-09	-0.908931	0.067	0.089	0.000281203	Mesenchymal	BMS>Control	RARE-OCR
Rabac1	5.99057e-08	-0.907974	0.064	0.089	0.00193406	Mesenchymal	BMS>Control	RARE-OCR
Csmd1	1.23615e-06	-0.890454	0.048	0.079	0.0399091	Mesenchymal	BMS>Control	No
Tm2d2	1.30787e-09	-0.869719	0.077	0.099	4.22245e-05	Mesenchymal	BMS>Control	No
Slc50a1	7.35868e-08	-0.866352	0.075	0.102	0.00237575	Mesenchymal	BMS>Control	RARE-OCR
Plxna4	1.20888e-06	-0.862872	0.064	0.09	0.0390287	Mesenchymal	BMS>Control	RARE-OCR
Etv1	1.67336e-18	-0.861961	0.175	0.234	5.40244e-14	Mesenchymal	BMS>Control	RARE-OCR
Maged2	1.0206e-11	-0.858109	0.091	0.118	3.29501e-07	Mesenchymal	BMS>Control	No
Ptms	2.54272e-12	-0.856983	0.081	0.095	8.20918e-08	Mesenchymal	BMS>Control	RARE-OCR
Pknox2	7.51513e-16	-0.851446	0.101	0.117	2.42626e-11	Mesenchymal	BMS>Control	No
1700018A04Rik	4.33971e-20	-0.846874	0.165	0.21	1.40108e-15	Mesenchymal	BMS>Control	No
Dgkb	1.942e-12	-0.840941	0.135	0.172	6.26975e-08	Mesenchymal	BMS>Control	RARE-OCR
Yif1b	1.26352e-06	-0.838307	0.072	0.099	0.0407928	Mesenchymal	BMS>Control	RARE-OCR
Vkorc1	8.31464e-07	-0.833468	0.073	0.097	0.0268438	Mesenchymal	BMS>Control	No
Ppic	1.65929e-36	-0.830121	0.285	0.359	5.35701e-32	Mesenchymal	BMS>Control	RARE-OCR
Plscr4	4.1444e-12	-0.824713	0.113	0.152	1.33802e-07	Mesenchymal	BMS>Control	No
Npnt	4.16202e-07	-0.821762	0.07	0.101	0.0134371	Mesenchymal	BMS>Control	RARE-OCR
Preb	2.61821e-12	-0.806764	0.117	0.155	8.45288e-08	Mesenchymal	BMS>Control	RARE-OCR
Tagln2	2.52409e-07	-0.80107	0.06	0.076	0.00814902	Mesenchymal	BMS>Control	RARE-OCR
Col6a1	1.5051e-10	-0.794086	0.108	0.138	4.85922e-06	Mesenchymal	BMS>Control	RARE-OCR
Loxl1	3.07798e-08	-0.786921	0.068	0.077	0.000993726	Mesenchymal	BMS>Control	RARE-OCR
Olfml3	2.80338e-14	-0.781421	0.121	0.148	9.05072e-10	Mesenchymal	BMS>Control	RARE-OCR
Gpr153	2.20285e-07	-0.779971	0.057	0.068	0.00711191	Mesenchymal	BMS>Control	RARE-OCR
Fhod1	1.15345e-20	-0.7719	0.173	0.213	3.72393e-16	Mesenchymal	BMS>Control	RARE-OCR
Sbf1	7.01714e-27	-0.761443	0.217	0.26	2.26548e-22	Mesenchymal	BMS>Control	RARE-OCR
Hs6st3	1.68837e-53	-0.761348	0.683	0.729	5.45091e-49	Mesenchymal	BMS>Control	RARE-OCR
Ppp1r14a	4.56233e-11	-0.742559	0.111	0.138	1.47295e-06	Mesenchymal	BMS>Control	RARE-OCR
Itm2b	1.53848e-32	-0.741782	0.302	0.365	4.96699e-28	Mesenchymal	BMS>Control	RARE-OCR
Astn2	4.63136e-13	-0.722019	0.171	0.213	1.49523e-08	Mesenchymal	BMS>Control	RARE-OCR
Hspa8	1.7139e-16	-0.720243	0.161	0.192	5.53332e-12	Mesenchymal	BMS>Control	No
Col23a1	5.21892e-30	-0.718302	0.372	0.444	1.68493e-25	Mesenchymal	BMS>Control	RARE-OCR
Bgn	2.5364e-16	-0.717723	0.175	0.213	8.18878e-12	Mesenchymal	BMS>Control	No
Rps29	1.551e-12	-0.717452	0.157	0.198	5.00741e-08	Mesenchymal	BMS>Control	RARE-OCR
Glis3	1.80339e-11	-0.71574	0.13	0.156	5.82223e-07	Mesenchymal	BMS>Control	No
Adcy2	5.92996e-35	-0.714541	0.401	0.505	1.91449e-30	Mesenchymal	BMS>Control	RARE-OCR
Adgrg6	1.59316e-10	-0.706061	0.134	0.169	5.1435e-06	Mesenchymal	BMS>Control	RARE-OCR
Atp6v0c	5.61596e-19	-0.702973	0.196	0.233	1.81311e-14	Mesenchymal	BMS>Control	RARE-OCR
Gnai2	5.17088e-12	-0.697715	0.108	0.129	1.66942e-07	Mesenchymal	BMS>Control	No
Krtcap2	1.47018e-12	-0.695837	0.145	0.172	4.74647e-08	Mesenchymal	BMS>Control	RARE-OCR
Slit2	1.01564e-28	-0.692528	0.416	0.463	3.279e-24	Mesenchymal	BMS>Control	RARE-OCR
Slc27a6	1.77964e-07	-0.68892	0.082	0.101	0.00574558	Mesenchymal	BMS>Control	RARE-OCR
Cd63	1.27794e-47	-0.679928	0.464	0.536	4.12585e-43	Mesenchymal	BMS>Control	RARE-OCR
Arhgef25	4.72293e-13	-0.678915	0.126	0.146	1.5248e-08	Mesenchymal	BMS>Control	RARE-OCR
D330023K18Rik	9.88063e-09	-0.676474	0.082	0.091	0.000318996	Mesenchymal	BMS>Control	No
Eln	1.73677e-10	-0.674474	0.137	0.152	5.60717e-06	Mesenchymal	BMS>Control	RARE-OCR
Vcam1	1.2508e-07	-0.671933	0.091	0.11	0.00403821	Mesenchymal	BMS>Control	RARE-OCR
Pde10a	3.58433e-09	-0.667846	0.135	0.132	0.00011572	Mesenchymal	BMS>Control	RARE-OCR
Rer1	1.23007e-07	-0.66359	0.1	0.125	0.00397129	Mesenchymal	BMS>Control	RARE-OCR
mt-Cytb	9.41541e-16	-0.662427	0.219	0.241	3.03977e-11	Mesenchymal	BMS>Control	No
Josd2	1.79571e-07	-0.659915	0.065	0.071	0.00579743	Mesenchymal	BMS>Control	RARE-OCR
Tcf21	2.15725e-17	-0.659463	0.176	0.2	6.96468e-13	Mesenchymal	BMS>Control	RARE-OCR
Unc50	2.56351e-07	-0.657278	0.057	0.061	0.00827628	Mesenchymal	BMS>Control	RARE-OCR
Rasgef1b	2.94183e-14	-0.65718	0.237	0.281	9.4977e-10	Mesenchymal	BMS>Control	No
Mtmr10	3.31499e-07	-0.652848	0.043	0.042	0.0107024	Mesenchymal	BMS>Control	RARE-OCR
Map2	1.3885e-09	-0.649818	0.096	0.105	4.48277e-05	Mesenchymal	BMS>Control	RARE-OCR
Sgcb	3.93737e-07	-0.64941	0.067	0.07	0.0127118	Mesenchymal	BMS>Control	RARE-OCR
Reep5	9.33578e-22	-0.64626	0.195	0.215	3.01406e-17	Mesenchymal	BMS>Control	RARE-OCR
Pmp22	2.79842e-14	-0.642681	0.182	0.219	9.03471e-10	Mesenchymal	BMS>Control	RARE-OCR
Lama4	1.4464e-22	-0.64184	0.277	0.318	4.66972e-18	Mesenchymal	BMS>Control	RARE-OCR
Ccn1	2.98084e-12	-0.641233	0.072	0.064	9.62365e-08	Mesenchymal	BMS>Control	RARE-OCR
Mtss2	1.34729e-08	-0.638569	0.103	0.119	0.000434973	Mesenchymal	BMS>Control	RARE-OCR
Snhg8	1.60472e-07	-0.637063	0.086	0.095	0.00518084	Mesenchymal	BMS>Control	No
Rpl36a	2.41883e-15	-0.636177	0.192	0.219	7.80919e-11	Mesenchymal	BMS>Control	No
Klhdc8b	1.00966e-06	-0.632272	0.067	0.076	0.0325969	Mesenchymal	BMS>Control	No
Prxl2a	1.11619e-10	-0.630832	0.15	0.178	3.60361e-06	Mesenchymal	BMS>Control	No
Csgalnact1	3.5911e-14	-0.629939	0.166	0.192	1.15939e-09	Mesenchymal	BMS>Control	RARE-OCR
Golt1b	8.71373e-07	-0.624099	0.057	0.059	0.0281323	Mesenchymal	BMS>Control	No
A230057D06Rik	2.99149e-24	-0.622879	0.312	0.344	9.65804e-20	Mesenchymal	BMS>Control	No
Myo6	3.28277e-24	-0.622472	0.309	0.363	1.05984e-19	Mesenchymal	BMS>Control	No
Opcml	6.67893e-07	-0.619934	0.101	0.123	0.0215629	Mesenchymal	BMS>Control	RARE-OCR
Peli2	4.42313e-20	-0.617547	0.261	0.297	1.42801e-15	Mesenchymal	BMS>Control	RARE-OCR
Surf4	1.52566e-10	-0.617033	0.109	0.122	4.92561e-06	Mesenchymal	BMS>Control	RARE-OCR
Dvl1	4.25289e-10	-0.616834	0.092	0.096	1.37305e-05	Mesenchymal	BMS>Control	RARE-OCR
Pdgfra	9.79761e-26	-0.616799	0.301	0.323	3.16316e-21	Mesenchymal	BMS>Control	RARE-OCR
Pdgfrb	9.42389e-19	-0.614144	0.247	0.273	3.0425e-14	Mesenchymal	BMS>Control	No
Timp2	8.2273e-16	-0.613526	0.126	0.134	2.65618e-11	Mesenchymal	BMS>Control	RARE-OCR
Fth1	7.12735e-19	-0.611618	0.225	0.253	2.30107e-14	Mesenchymal	BMS>Control	RARE-OCR
Lox	2.6074e-08	-0.610218	0.061	0.062	0.0008418	Mesenchymal	BMS>Control	RARE-OCR
Rpl38	6.79531e-17	-0.60948	0.232	0.267	2.19386e-12	Mesenchymal	BMS>Control	RARE-OCR
Tmem176a	1.21379e-12	-0.607033	0.14	0.158	3.91871e-08	Mesenchymal	BMS>Control	RARE-OCR
Kitl	6.14794e-11	-0.6053	0.166	0.192	1.98486e-06	Mesenchymal	BMS>Control	RARE-OCR
Rps28	2.61973e-20	-0.602299	0.242	0.273	8.45781e-16	Mesenchymal	BMS>Control	No
Ccdc82	1.95108e-08	-0.596922	0.067	0.071	0.000629907	Mesenchymal	BMS>Control	No
Sub1	9.45744e-08	-0.596333	0.089	0.095	0.00305334	Mesenchymal	BMS>Control	RARE-OCR
Lamp1	9.62054e-22	-0.593465	0.242	0.269	3.10599e-17	Mesenchymal	BMS>Control	RARE-OCR
Ostc	1.37778e-13	-0.589739	0.179	0.201	4.44816e-09	Mesenchymal	BMS>Control	RARE-OCR
Ifi30	2.12626e-07	-0.589123	0.085	0.091	0.00686462	Mesenchymal	BMS>Control	RARE-OCR
Rps27	2.05077e-10	-0.588985	0.129	0.146	6.62092e-06	Mesenchymal	BMS>Control	No
Rhou	8.35549e-17	-0.585962	0.182	0.191	2.69757e-12	Mesenchymal	BMS>Control	No
Gpx7	9.73636e-09	-0.581777	0.118	0.13	0.000314339	Mesenchymal	BMS>Control	RARE-OCR
1110038F14Rik	1.24428e-06	-0.580617	0.072	0.078	0.0401715	Mesenchymal	BMS>Control	RARE-OCR
Tshz3	1.71459e-41	0.584381	0.541	0.359	5.53556e-37	Mesenchymal	Control > BMS	RARE-OCR
Ccdc141	7.57275e-08	0.585226	0.102	0.063	0.00244486	Mesenchymal	Control > BMS	RARE-OCR
Cry2	4.00886e-07	0.586433	0.073	0.042	0.0129426	Mesenchymal	Control > BMS	RARE-OCR
Hoxa5	4.13114e-23	0.587123	0.199	0.111	1.33374e-18	Mesenchymal	Control > BMS	RARE-OCR
Tspan2	3.32073e-09	0.595028	0.079	0.044	0.00010721	Mesenchymal	Control > BMS	RARE-OCR
L2hgdh	3.18956e-07	0.595914	0.053	0.028	0.0102975	Mesenchymal	Control > BMS	RARE-OCR
Kyat3	2.10179e-10	0.596799	0.074	0.038	6.78563e-06	Mesenchymal	Control > BMS	RARE-OCR
Hoxaas3	1.8749e-29	0.599179	0.185	0.095	6.05311e-25	Mesenchymal	Control > BMS	RARE-OCR
Epha7	6.44175e-43	0.600133	0.635	0.451	2.07972e-38	Mesenchymal	Control > BMS	RARE-OCR
Nhsl1	2.95264e-12	0.601593	0.106	0.057	9.5326e-08	Mesenchymal	Control > BMS	RARE-OCR
Crispld2	5.44118e-08	0.604086	0.05	0.024	0.00175668	Mesenchymal	Control > BMS	RARE-OCR
Hecw2	1.26403e-33	0.605011	0.327	0.19	4.08092e-29	Mesenchymal	Control > BMS	RARE-OCR
Pim1	1.46149e-08	0.615411	0.056	0.028	0.000471844	Mesenchymal	Control > BMS	RARE-OCR
Plagl1	2.17411e-34	0.616817	0.421	0.266	7.01913e-30	Mesenchymal	Control > BMS	RARE-OCR
Zc3h6	2.21075e-07	0.620949	0.062	0.033	0.00713742	Mesenchymal	Control > BMS	RARE-OCR
Mid1	1.66541e-14	0.62299	0.148	0.083	5.37678e-10	Mesenchymal	Control > BMS	No
Peg10	1.42448e-06	0.623651	0.044	0.022	0.0459892	Mesenchymal	Control > BMS	No
Rpgrip1	1.5448e-10	0.625953	0.068	0.034	4.9874e-06	Mesenchymal	Control > BMS	RARE-OCR
Zfp606	3.43737e-09	0.62818	0.082	0.045	0.000110975	Mesenchymal	Control > BMS	RARE-OCR
Igsf9	1.72414e-08	0.630172	0.055	0.027	0.000556639	Mesenchymal	Control > BMS	No
Rimklb	1.88297e-15	0.630516	0.116	0.06	6.07916e-11	Mesenchymal	Control > BMS	RARE-OCR
Nxt1	3.10155e-07	0.631854	0.066	0.037	0.0100133	Mesenchymal	Control > BMS	RARE-OCR
Pdgfc	2.78618e-08	0.635334	0.115	0.071	0.000899518	Mesenchymal	Control > BMS	RARE-OCR
Zfp442	6.5812e-08	0.635754	0.043	0.021	0.00212474	Mesenchymal	Control > BMS	RARE-OCR
Epha4	3.86763e-17	0.635875	0.169	0.095	1.24866e-12	Mesenchymal	Control > BMS	RARE-OCR
Mpped2	1.38361e-40	0.636698	0.413	0.245	4.46699e-36	Mesenchymal	Control > BMS	RARE-OCR
Hdx	1.65057e-10	0.637728	0.097	0.053	5.32888e-06	Mesenchymal	Control > BMS	No
Dact1	6.46615e-07	0.641875	0.046	0.022	0.020876	Mesenchymal	Control > BMS	RARE-OCR
B3gnt5	5.32062e-13	0.642788	0.089	0.044	1.71776e-08	Mesenchymal	Control > BMS	RARE-OCR
Cmc1	3.18661e-11	0.644775	0.111	0.063	1.0288e-06	Mesenchymal	Control > BMS	No
Sox11	8.7538e-37	0.645629	0.382	0.227	2.82617e-32	Mesenchymal	Control > BMS	No
Mpp7	5.165e-08	0.646783	0.09	0.052	0.00166752	Mesenchymal	Control > BMS	RARE-OCR
Gm26873	2.09977e-07	0.64823	0.055	0.029	0.00677912	Mesenchymal	Control > BMS	No
Rnf180	1.04886e-06	0.660091	0.055	0.029	0.0338623	Mesenchymal	Control > BMS	No
Hoxa3	1.8399e-29	0.663218	0.254	0.142	5.94012e-25	Mesenchymal	Control > BMS	No
Nr6a1os	4.09441e-38	0.666041	0.31	0.169	1.32188e-33	Mesenchymal	Control > BMS	No
Neto2	3.55089e-17	0.666744	0.142	0.076	1.1464e-12	Mesenchymal	Control > BMS	No
Ube2cbp	7.23619e-10	0.671257	0.083	0.044	2.3362e-05	Mesenchymal	Control > BMS	No
Specc1	1.73384e-20	0.674768	0.13	0.064	5.59769e-16	Mesenchymal	Control > BMS	RARE-OCR
Ank3	1.95457e-20	0.689367	0.217	0.123	6.31033e-16	Mesenchymal	Control > BMS	RARE-OCR
Pdzd2	8.80289e-44	0.689914	0.251	0.116	2.84201e-39	Mesenchymal	Control > BMS	No
Jag1	1.2625e-10	0.69201	0.077	0.04	4.076e-06	Mesenchymal	Control > BMS	RARE-OCR
Bcat1	1.97361e-12	0.692098	0.09	0.045	6.3718e-08	Mesenchymal	Control > BMS	No
Gja1	1.65936e-25	0.695354	0.191	0.097	5.35724e-21	Mesenchymal	Control > BMS	RARE-OCR
Zfp827	4.27679e-30	0.699809	0.235	0.124	1.38076e-25	Mesenchymal	Control > BMS	RARE-OCR
Tjp2	2.28933e-07	0.702772	0.082	0.047	0.00739109	Mesenchymal	Control > BMS	RARE-OCR
1010001N08Rik	1.97766e-07	0.702901	0.059	0.03	0.00638486	Mesenchymal	Control > BMS	No
Dlgap1	1.03462e-12	0.705439	0.13	0.072	3.34026e-08	Mesenchymal	Control > BMS	RARE-OCR
Hdac9	1.44054e-06	0.713782	0.075	0.043	0.0465079	Mesenchymal	Control > BMS	No
Pak1	3.26131e-07	0.714075	0.085	0.049	0.0105291	Mesenchymal	Control > BMS	RARE-OCR
Cthrc1	1.51668e-06	0.719975	0.058	0.031	0.0489659	Mesenchymal	Control > BMS	RARE-OCR
Kctd1	1.41426e-13	0.721214	0.126	0.068	4.56595e-09	Mesenchymal	Control > BMS	RARE-OCR
Cpne5	1.61891e-08	0.738925	0.085	0.047	0.000522664	Mesenchymal	Control > BMS	No
Abhd6	1.19305e-07	0.748255	0.045	0.021	0.00385175	Mesenchymal	Control > BMS	RARE-OCR
Parm1	3.57301e-09	0.7542	0.094	0.052	0.000115355	Mesenchymal	Control > BMS	RARE-OCR
Hist1h3d	1.69056e-08	0.75449	0.04	0.016	0.000545799	Mesenchymal	Control > BMS	No
Fgd5	3.03929e-08	0.761439	0.03	0.011	0.000981234	Mesenchymal	Control > BMS	RARE-OCR
Gata4	1.52359e-10	0.76964	0.096	0.051	4.91891e-06	Mesenchymal	Control > BMS	RARE-OCR
Fhit	7.21769e-13	0.772546	0.148	0.084	2.33023e-08	Mesenchymal	Control > BMS	RARE-OCR
Cadm1	4.45203e-07	0.776777	0.085	0.049	0.0143734	Mesenchymal	Control > BMS	No
Dusp10	2.41081e-09	0.783549	0.064	0.032	7.7833e-05	Mesenchymal	Control > BMS	RARE-OCR
Mir100hg	1.44414e-21	0.785857	0.188	0.099	4.6624e-17	Mesenchymal	Control > BMS	RARE-OCR
Foxp2	1.91434e-47	0.787166	0.584	0.391	6.18043e-43	Mesenchymal	Control > BMS	RARE-OCR
Hoxaas2	3.9537e-11	0.787258	0.08	0.038	1.27645e-06	Mesenchymal	Control > BMS	No
Myrf	1.5905e-09	0.787615	0.073	0.037	5.13493e-05	Mesenchymal	Control > BMS	RARE-OCR
Ntn1	1.40463e-07	0.790381	0.037	0.015	0.00453486	Mesenchymal	Control > BMS	RARE-OCR
Cpne8	2.46321e-12	0.794423	0.07	0.031	7.95247e-08	Mesenchymal	Control > BMS	RARE-OCR
Tshz1	8.14541e-36	0.802263	0.386	0.23	2.62974e-31	Mesenchymal	Control > BMS	No
Etl4	6.48382e-28	0.831385	0.231	0.12	2.0933e-23	Mesenchymal	Control > BMS	RARE-OCR
Arrb1	9.1446e-08	0.836727	0.054	0.026	0.00295233	Mesenchymal	Control > BMS	RARE-OCR
Susd1	2.20713e-08	0.840465	0.054	0.025	0.000712571	Mesenchymal	Control > BMS	RARE-OCR
Gata6	1.23439e-23	0.841439	0.192	0.098	3.98522e-19	Mesenchymal	Control > BMS	RARE-OCR
Chrm3	2.21449e-07	0.84293	0.077	0.042	0.00714949	Mesenchymal	Control > BMS	No
Bcar3	5.23223e-08	0.848169	0.063	0.032	0.00168922	Mesenchymal	Control > BMS	RARE-OCR
Agfg2	3.75884e-14	0.851074	0.103	0.05	1.21354e-09	Mesenchymal	Control > BMS	RARE-OCR
Cnksr2	7.9232e-22	0.855579	0.179	0.091	2.55801e-17	Mesenchymal	Control > BMS	No
Cpe	1.32448e-06	0.862798	0.048	0.023	0.0427609	Mesenchymal	Control > BMS	No
Ngf	1.32255e-07	0.869733	0.034	0.014	0.00426987	Mesenchymal	Control > BMS	No
Elavl4	1.11762e-07	0.874796	0.051	0.024	0.00360825	Mesenchymal	Control > BMS	RARE-OCR
Etv5	7.27962e-09	0.879356	0.111	0.065	0.000235022	Mesenchymal	Control > BMS	RARE-OCR
Ntm	7.67727e-13	0.884185	0.121	0.064	2.47861e-08	Mesenchymal	Control > BMS	No
P3h2	3.53844e-23	0.887653	0.188	0.096	1.14238e-18	Mesenchymal	Control > BMS	RARE-OCR
Alcam	1.59379e-39	0.887891	0.356	0.197	5.14554e-35	Mesenchymal	Control > BMS	RARE-OCR
Gm21887	1.53036e-18	0.893324	0.095	0.04	4.94077e-14	Mesenchymal	Control > BMS	No
Sema3d	4.58835e-27	0.893878	0.241	0.128	1.48135e-22	Mesenchymal	Control > BMS	RARE-OCR
Osr1	8.24335e-09	0.907997	0.066	0.032	0.000266137	Mesenchymal	Control > BMS	RARE-OCR
Ddc	6.33585e-08	0.912352	0.043	0.019	0.00204553	Mesenchymal	Control > BMS	RARE-OCR
Greb1	1.8745e-14	0.915743	0.093	0.042	6.05183e-10	Mesenchymal	Control > BMS	No
Dcc	5.8968e-17	0.919397	0.105	0.046	1.90378e-12	Mesenchymal	Control > BMS	No
Sfrp1	2.81237e-23	0.923043	0.146	0.067	9.07973e-19	Mesenchymal	Control > BMS	RARE-OCR
Kcnb2	2.43326e-33	0.924824	0.243	0.12	7.85579e-29	Mesenchymal	Control > BMS	RARE-OCR
Gm41409	2.83771e-08	0.925177	0.033	0.012	0.000916155	Mesenchymal	Control > BMS	No
Itpr1	1.08131e-48	0.931988	0.395	0.214	3.49101e-44	Mesenchymal	Control > BMS	No
Bicd1	1.09536e-07	0.958382	0.061	0.03	0.00353639	Mesenchymal	Control > BMS	RARE-OCR
Chst11	3.66117e-15	0.969844	0.09	0.04	1.18201e-10	Mesenchymal	Control > BMS	RARE-OCR
Erc2	6.56794e-09	0.980565	0.064	0.03	0.000212046	Mesenchymal	Control > BMS	RARE-OCR
1700006J14Rik	2.62477e-09	0.993174	0.076	0.038	8.47407e-05	Mesenchymal	Control > BMS	No
Hmga2	6.49188e-67	1.02655	0.512	0.288	2.0959e-62	Mesenchymal	Control > BMS	RARE-OCR
Edil3	1.07536e-10	1.02686	0.062	0.026	3.47179e-06	Mesenchymal	Control > BMS	RARE-OCR
Lrrc7	1.02563e-12	1.03078	0.116	0.062	3.31125e-08	Mesenchymal	Control > BMS	RARE-OCR
Dgkk	1.26731e-06	1.04459	0.028	0.01	0.0409152	Mesenchymal	Control > BMS	RARE-OCR
Nkain3	4.28681e-13	1.04701	0.077	0.032	1.384e-08	Mesenchymal	Control > BMS	RARE-OCR
Zfp804b	1.2941e-07	1.05831	0.057	0.027	0.00417802	Mesenchymal	Control > BMS	No
Flt1	4.31098e-08	1.06403	0.034	0.012	0.0013918	Mesenchymal	Control > BMS	RARE-OCR
Igfbp5	2.89937e-30	1.06723	0.187	0.083	9.36061e-26	Mesenchymal	Control > BMS	RARE-OCR
Smoc2	8.73833e-10	1.07002	0.079	0.039	2.82117e-05	Mesenchymal	Control > BMS	No
Zdbf2	3.4695e-07	1.0807	0.038	0.015	0.0112013	Mesenchymal	Control > BMS	No
Plat	5.22518e-18	1.09061	0.094	0.038	1.68695e-13	Mesenchymal	Control > BMS	RARE-OCR
Ryr2	3.21917e-13	1.10569	0.086	0.038	1.03931e-08	Mesenchymal	Control > BMS	RARE-OCR
Bcl11b	3.63034e-12	1.15232	0.053	0.02	1.17205e-07	Mesenchymal	Control > BMS	RARE-OCR
Tec	5.22621e-07	1.17486	0.031	0.012	0.0168728	Mesenchymal	Control > BMS	RARE-OCR
Ctnnd2	8.12625e-13	1.18472	0.08	0.035	2.62356e-08	Mesenchymal	Control > BMS	RARE-OCR
F11r	1.50917e-13	1.19592	0.068	0.026	4.87237e-09	Mesenchymal	Control > BMS	RARE-OCR
Hotairm1	1.96468e-34	1.21628	0.156	0.058	6.34297e-30	Mesenchymal	Control > BMS	No
Sgcz	1.10689e-19	1.23278	0.124	0.054	3.57358e-15	Mesenchymal	Control > BMS	No
Hba-x	2.94653e-32	1.24084	0.107	0.03	9.51288e-28	Mesenchymal	Control > BMS	No
Grik4	1.0038e-15	1.24289	0.07	0.025	3.24075e-11	Mesenchymal	Control > BMS	No
Gm14964	1.39284e-11	1.27317	0.038	0.011	4.49679e-07	Mesenchymal	Control > BMS	No
4930447C04Rik	6.18645e-10	1.29316	0.043	0.015	1.99729e-05	Mesenchymal	Control > BMS	No
Plvap	4.15296e-07	1.30558	0.027	0.009	0.0134078	Mesenchymal	Control > BMS	No
9030622O22Rik	1.36685e-06	1.31884	0.04	0.018	0.0441286	Mesenchymal	Control > BMS	No
Cobl	8.11984e-14	1.3399	0.074	0.03	2.62149e-09	Mesenchymal	Control > BMS	RARE-OCR
Cyp7b1	1.62992e-60	1.35484	0.27	0.102	5.2622e-56	Mesenchymal	Control > BMS	RARE-OCR
Clca3a1	2.55401e-14	1.38088	0.048	0.014	8.24561e-10	Mesenchymal	Control > BMS	RARE-OCR
Lurap1l	1.43383e-06	1.38533	0.037	0.016	0.0462913	Mesenchymal	Control > BMS	RARE-OCR
Esrrg	1.13432e-39	1.39236	0.155	0.052	3.66216e-35	Mesenchymal	Control > BMS	RARE-OCR
Dtx4	2.715e-07	1.39239	0.039	0.016	0.00876538	Mesenchymal	Control > BMS	RARE-OCR
Prkch	2.86033e-07	1.40688	0.029	0.009	0.00923459	Mesenchymal	Control > BMS	RARE-OCR
Hbb-y	1.16222e-68	1.43093	0.39	0.179	3.75223e-64	Mesenchymal	Control > BMS	No
Ccbe1	1.85609e-50	1.46082	0.219	0.079	5.99239e-46	Mesenchymal	Control > BMS	RARE-OCR
Ifi204	1.61345e-12	1.46774	0.055	0.019	5.20902e-08	Mesenchymal	Control > BMS	No
Cdh8	1.48812e-10	1.50406	0.058	0.024	4.80439e-06	Mesenchymal	Control > BMS	No
Rbm46	2.79128e-53	1.50861	0.218	0.076	9.01166e-49	Mesenchymal	Control > BMS	RARE-OCR
Hoxc4	7.07224e-10	1.51201	0.029	0.008	2.28327e-05	Mesenchymal	Control > BMS	RARE-OCR
Nkx2-1	3.9812e-08	1.52294	0.04	0.015	0.00128533	Mesenchymal	Control > BMS	No
Kit	5.43192e-07	1.52612	0.023	0.007	0.0175369	Mesenchymal	Control > BMS	RARE-OCR
4930523C07Rik	9.36406e-13	1.58426	0.055	0.019	3.02319e-08	Mesenchymal	Control > BMS	No
Sema3e	7.17375e-11	1.59797	0.054	0.021	2.31605e-06	Mesenchymal	Control > BMS	RARE-OCR
Pecam1	7.3796e-08	1.61633	0.03	0.009	0.0023825	Mesenchymal	Control > BMS	No
Pld5	2.1388e-08	1.66099	0.03	0.009	0.000690512	Mesenchymal	Control > BMS	RARE-OCR
Lama3	3.14012e-07	1.70933	0.034	0.014	0.0101379	Mesenchymal	Control > BMS	RARE-OCR
Gria4	3.35864e-16	1.73774	0.064	0.02	1.08434e-11	Mesenchymal	Control > BMS	RARE-OCR
Sfta3-ps	1.52397e-29	1.75453	0.104	0.03	4.92012e-25	Mesenchymal	Control > BMS	No
Rbm46os	8.85899e-10	1.76692	0.031	0.008	2.86013e-05	Mesenchymal	Control > BMS	No
Arhgef28	7.02329e-08	1.772	0.029	0.009	0.00226747	Mesenchymal	Control > BMS	RARE-OCR
Gabra3	7.55228e-07	1.77896	0.022	0.006	0.0243825	Mesenchymal	Control > BMS	No
Rarb	2.01029e-71	1.78466	0.213	0.056	6.49022e-67	Mesenchymal	Control > BMS	RARE-OCR
Dcx	1.07535e-28	1.81158	0.072	0.015	3.47175e-24	Mesenchymal	Control > BMS	No
Ntsr1	1.6262e-14	1.8398	0.044	0.011	5.25018e-10	Mesenchymal	Control > BMS	No
Gm33148	9.37631e-07	1.84984	0.024	0.008	0.0302714	Mesenchymal	Control > BMS	No
Neto1	1.98731e-12	1.88402	0.036	0.009	6.41604e-08	Mesenchymal	Control > BMS	No
Cyyr1	6.90255e-07	1.95337	0.021	0.006	0.0222849	Mesenchymal	Control > BMS	RARE-OCR
Kcnt2	5.18418e-09	1.97811	0.026	0.006	0.000167371	Mesenchymal	Control > BMS	RARE-OCR
Shisa9	1.78145e-32	2.00012	0.088	0.02	5.7514e-28	Mesenchymal	Control > BMS	RARE-OCR
Lin28b	1.47766e-15	2.04958	0.045	0.011	4.77062e-11	Mesenchymal	Control > BMS	No
Lrfn5	2.13518e-24	2.05881	0.073	0.018	6.89342e-20	Mesenchymal	Control > BMS	RARE-OCR
Astn1	3.36322e-10	2.24318	0.022	0.004	1.08581e-05	Mesenchymal	Control > BMS	No
Cd38	6.20449e-07	2.2735	0.014	0.002	0.0200312	Mesenchymal	Control > BMS	RARE-OCR
Gfra1	8.74671e-11	2.2975	0.029	0.006	2.82388e-06	Mesenchymal	Control > BMS	No
Slc16a12	1.18719e-16	2.65421	0.044	0.01	3.83285e-12	Mesenchymal	Control > BMS	RARE-OCR
Tnfsf13b	5.13013e-28	2.83457	0.056	0.008	1.65626e-23	Mesenchymal	Control > BMS	RARE-OCR
Dhrs3	4.22482e-35	3.13546	0.06	0.006	1.36398e-30	Mesenchymal	Control > BMS	RARE-OCR
Lrat	7.2085e-13	3.98108	0.018	0.001	2.32726e-08	Mesenchymal	Control > BMS	RARE-OCR
Gbp2b	8.50856e-07	4.14111	0.01	0.001	0.0274699	Mesenchymal	Control > BMS	No

### Sheet: Supplemental Table 6
Supplemental Table 6: Lists of differentially open chromatin regions identified in snMultiome analysis (broad cell types)
List1: between A/J control and A/J BMS													List2: between B6 control and B6BMS
Location	p.value	Average.log2FC	pct. Control	pct. BMS	Adjusted.p.values	Cell.type	Ensemble.Gene.ID	Genesymbol	type	Distance.from.TSS	RARE_OCR_Match		Location	p.value	Average.log2FC	pct.Control	pct.BMS	Adjusted.p.values	Cell.type	Ensemble.Gene.ID	Genesymbol	type	Distance.from.TSS	RARE_OCR_Match
chr7-25266977-25268653	9.35e-08	-0.719762	0.32	0.503	0.0131608	endothelial_Ctrl(vs)BMS25	chr7-25266977-25268653	Cic	utr	0	RARE-OCR		chrY-90810785-90813506	1.23e-08	0.854703	0.234	0.127	0.00172662	endothelial_Ctrl(vs)BMS25	chrY-90810785-90813506	Erdr1	gap	0	No
chr1-92030363-92030806	1.58e-07	-2.08614	0.008	0.035	0.0222553	epithelial_Ctrl(vs)BMS25	chr1-92030363-92030806	Hdac4	gap	0	No		chr2-36048604-36049805	2.78e-07	0.926226	0.176	0.088	0.0390757	endothelial_Ctrl(vs)BMS25	chr2-36048604-36049805	Ndufa8	cds	0	No
chr7-67418015-67418461	2.69e-07	-1.86388	0.011	0.039	0.0378485	epithelial_Ctrl(vs)BMS25	chr7-67418015-67418461	Mef2a	exon	45156	RARE-OCR		chr1-41389599-41390692	3.24e-07	1.21945	0.114	0.048	0.0455545	endothelial_Ctrl(vs)BMS25	chr1-41389599-41390692	Gm28634	exon	136238	No
chr13-71331845-71332340	3.46e-07	-1.60761	0.016	0.046	0.0486863	epithelial_Ctrl(vs)BMS25	chr13-71331845-71332340	8030423J24Rik	utr	447341	RARE-OCR		chr7-101481986-101482984	5.71e-08	1.23946	0.126	0.049	0.00804406	endothelial_Ctrl(vs)BMS25	chr7-101481986-101482984	Pde2a	gap	0	No
chr16-10452189-10453151	1.01e-07	-1.35319	0.027	0.066	0.014159	epithelial_Ctrl(vs)BMS25	chr16-10452189-10453151.1	Tvp23a	exon	4826	RARE-OCR		chr12-99627292-99628391	2.16e-07	1.5663	0.084	0.027	0.0304023	endothelial_Ctrl(vs)BMS25	chr12-99627292-99628391	1700064M15Rik	gap	0	No
chr15-74728926-74729598	9.7e-08	-1.30346	0.029	0.068	0.0136589	epithelial_Ctrl(vs)BMS25	chr15-74728926-74729598	Slurp1	exon	891	No		chr6-84640174-84641357	1.28e-12	1.58525	0.145	0.047	1.8e-07	endothelial_Ctrl(vs)BMS25	chr6-84640174-84641357	Exoc6b	gap	0	RARE-OCR
chr15-79878578-79879741	5.68e-17	-1.19907	0.086	0.187	8e-12	epithelial_Ctrl(vs)BMS25	chr15-79878578-79879741.1	Apobec3	exon	11917	No		chr4-150047423-150049341	2.57e-07	1.67712	0.076	0.025	0.036163	endothelial_Ctrl(vs)BMS25	chr4-150047423-150049341	Gm13067	gap	0	No
chr11-94134364-94134795	1.5e-07	-1.14162	0.04	0.081	0.021091	epithelial_Ctrl(vs)BMS25	chr11-94134364-94134795.1	B230206L02Rik	gap	0	No		chr6-84569755-84570418	1.94e-07	4.69954	0.027	0.001	0.0272985	endothelial_Ctrl(vs)BMS25	chr6-84569755-84570418	Cyp26b1	utr	995	No
chr5-24475736-24476210	1.63e-08	-1.05894	0.056	0.105	0.00229679	epithelial_Ctrl(vs)BMS25	chr5-24475736-24476210.1	Agap3	gap	0	RARE-OCR		chr9-21784508-21785220	1.7e-07	-0.815737	0.081	0.145	0.0239934	epithelial_Ctrl(vs)BMS25	chr9-21784508-21785220.1	Kank2	gap	0	No
chr4-118229027-118229773	2.38e-07	-0.996184	0.052	0.096	0.033463	epithelial_Ctrl(vs)BMS25	chr4-118229027-118229773	Ptprf	gap	0	RARE-OCR		chr2-30399005-30399811	2.36e-09	-0.804801	0.114	0.183	0.000332647	epithelial_Ctrl(vs)BMS25	chr2-30399005-30399811.1	Dolpp1	cds	0	RARE-OCR
chr6-70811401-70812987	3.54e-07	-0.956572	0.053	0.102	0.0497978	epithelial_Ctrl(vs)BMS25	chr6-70811401-70812987	Rpia	exon	19168	RARE-OCR		chr2-25457276-25457697	2.48e-07	-0.752513	0.094	0.155	0.0349321	epithelial_Ctrl(vs)BMS25	chr2-25457276-25457697.1	Clic3	cds	0	No
chr9-110683244-110684798	1.49e-08	-0.867547	0.086	0.143	0.00209777	epithelial_Ctrl(vs)BMS25	chr9-110683244-110684798.1	Ccdc12	gap	0	No		chr2-92987705-92988795	5.54e-09	-0.653508	0.173	0.245	0.00078019	epithelial_Ctrl(vs)BMS25	chr2-92987705-92988795	Prdm11	gap	0	RARE-OCR
chr2-59437755-59439076	5.66e-08	-0.864325	0.082	0.134	0.00797385	epithelial_Ctrl(vs)BMS25	chr2-59437755-59439076.1	Dapl1	exon	45576	RARE-OCR		chr12-85451595-85452480	2.86e-08	-0.608979	0.17	0.248	0.004025	epithelial_Ctrl(vs)BMS25	chr12-85451595-85452480.1	Fos	exon	21409	RARE-OCR
chr9-50751469-50753537	1.07e-07	-0.834647	0.08	0.139	0.0151055	epithelial_Ctrl(vs)BMS25	chr9-50751469-50753537.1	Hspb2	cds	0	No		chrY-90810785-90813506	2.76e-13	0.580631	0.402	0.286	3.88e-08	epithelial_Ctrl(vs)BMS25	chrY-90810785-90813506.1	Erdr1	gap	0	No
chr16-35769912-35770673	1.19e-08	-0.798949	0.102	0.164	0.00167223	epithelial_Ctrl(vs)BMS25	chr16-35769912-35770673.1	Hspbap1	cds	0	RARE-OCR		chr13-23298381-23300253	1.37e-08	0.642357	0.247	0.163	0.00193466	epithelial_Ctrl(vs)BMS25	chr13-23298381-23300253.1	4930557F10Rik	gap	0	No
chr9-40806440-40808544	3.41e-10	-0.759401	0.135	0.21	4.79e-05	epithelial_Ctrl(vs)BMS25	chr9-40806440-40808544.1	Hspa8	utr	1239	No		chrY-90802782-90803766	5.71e-08	0.681924	0.205	0.131	0.00803928	epithelial_Ctrl(vs)BMS25	chrY-90802782-90803766.1	Erdr1	gap	0	No
chr7-46795238-46796604	9.42e-18	-0.695022	0.265	0.392	1.33e-12	epithelial_Ctrl(vs)BMS25	chr7-46795238-46796604.1	Gtf2h1	utr	0	RARE-OCR		chr2-166030166-166031692	1.22e-13	0.828861	0.259	0.161	1.71e-08	epithelial_Ctrl(vs)BMS25	chr2-166030166-166031692.1	Ncoa3	gap	0	RARE-OCR
chr12-56529098-56529716	5.53e-08	-0.68205	0.126	0.187	0.0077918	epithelial_Ctrl(vs)BMS25	chr12-56529098-56529716.1	Nkx2-1	utr	2241	No		chrX-169980231-169981149	9.17e-08	0.859135	0.138	0.076	0.0129078	epithelial_Ctrl(vs)BMS25	chrX-169980231-169981149.1	Mid1	gap	0	No
chr7-17059785-17060345	3.3e-07	-0.669144	0.122	0.182	0.0463867	epithelial_Ctrl(vs)BMS25	chr7-17059785-17060345.1	Hif3a	gap	0	RARE-OCR		chrY-90804697-90805151	3.97e-08	0.886397	0.136	0.073	0.0055894	epithelial_Ctrl(vs)BMS25	chrY-90804697-90805151.1	Erdr1	gap	0	No
chr11-45954821-45955689	6.97e-09	-0.668636	0.15	0.224	0.000981469	epithelial_Ctrl(vs)BMS25	chr11-45954821-45955689.1	Thg1l	cds	0	RARE-OCR		chr8-10005683-10007723	4.37e-08	0.914509	0.131	0.076	0.0061566	epithelial_Ctrl(vs)BMS25	chr8-10005683-10007723.1	Tnfsf13b	cds	0	RARE-OCR
chr2-32570304-32571136	1.72e-08	-0.649701	0.15	0.222	0.00242298	epithelial_Ctrl(vs)BMS25	chr2-32570304-32571136.1	Dpm2	cds	0	RARE-OCR		chr5-119480026-119481135	3.29e-07	0.914921	0.116	0.065	0.0463446	epithelial_Ctrl(vs)BMS25	chr5-119480026-119481135.1	Gm16063	exon	144806	RARE-OCR
chrX-170675587-170677934	1.09e-07	-0.617374	0.15	0.216	0.0153839	epithelial_Ctrl(vs)BMS25	chrX-170675587-170677934.1	Asmt	cds	0	No		chr4-144999087-145000508	8.03e-24	1.2043	0.264	0.123	1.13e-18	epithelial_Ctrl(vs)BMS25	chr4-144999087-145000508.1	Vps13d	gap	0	RARE-OCR
chr12-24974002-24975744	5.2e-08	-0.605289	0.163	0.233	0.00731673	epithelial_Ctrl(vs)BMS25	chr12-24974002-24975744.1	Kidins220	utr	0	RARE-OCR		chr6-84640174-84641357	1.35e-09	1.52281	0.073	0.027	0.000189387	epithelial_Ctrl(vs)BMS25	chr6-84640174-84641357.1	Exoc6b	gap	0	RARE-OCR
chr5-136170064-136171343	2.02e-08	-0.587776	0.187	0.254	0.00284752	epithelial_Ctrl(vs)BMS25	chr5-136170064-136171343.1	Orai2	utr	0	RARE-OCR		chr10-24741311-24742196	1.67e-07	1.86835	0.043	0.011	0.0234681	epithelial_Ctrl(vs)BMS25	chr10-24741311-24742196	Enpp1	exon	29151	RARE-OCR
chr8-110617823-110619291	6.81e-10	-0.584687	0.209	0.299	9.59e-05	epithelial_Ctrl(vs)BMS25	chr8-110617823-110619291.1	Vac14	cds	0	RARE-OCR		chr16-50010194-50010964	4.87e-08	-1.53597	0.013	0.036	0.00685975	mesenchymal_Ctrl(vs)BMS25	chr16-50010194-50010964.1	Cd47	utr	95183	RARE-OCR
chr13-54837097-54838481	2.15e-07	0.958278	0.098	0.056	0.0303131	epithelial_Ctrl(vs)BMS25	chr13-54837097-54838481.1	Tspan17	utr	40320	RARE-OCR		chr1-193261830-193262524	1.4e-07	-1.25689	0.02	0.044	0.0197588	mesenchymal_Ctrl(vs)BMS25	chr1-193261830-193262524.2	Lamb3	gap	0	RARE-OCR
chr4-144999087-145000508	7.76e-18	1.19202	0.18	0.09	1.09e-12	epithelial_Ctrl(vs)BMS25	chr4-144999087-145000508.1	Vps13d	gap	0	RARE-OCR		chr15-91282564-91283293	1.32e-08	-1.24487	0.024	0.052	0.00186182	mesenchymal_Ctrl(vs)BMS25	chr15-91282564-91283293.2	Slc2a13	gap	0	RARE-OCR
chr4-145034501-145035416	5.42e-08	1.30039	0.066	0.029	0.0076355	epithelial_Ctrl(vs)BMS25	chr4-145034501-145035416.1	Vps13d	gap	0	RARE-OCR		chr18-58530737-58531545	1.52e-07	-1.09024	0.027	0.055	0.0214351	mesenchymal_Ctrl(vs)BMS25	chr18-58530737-58531545.1	Slc27a6	exon	24711	RARE-OCR
chr10-3651562-3651883	1.94e-07	1.87486	0.036	0.01	0.0272654	epithelial_Ctrl(vs)BMS25	chr10-3651562-3651883	Plekhg1	exon	88480	No		chr9-48723146-48724226	2.37e-08	-1.07199	0.033	0.063	0.00333324	mesenchymal_Ctrl(vs)BMS25	chr9-48723146-48724226.2	Zbtb16	gap	0	No
chr4-126454206-126455355	4.99e-09	-2.1382	0.006	0.025	0.00070249	mesenchymal_Ctrl(vs)BMS25	chr4-126454206-126455355.2	Ago1	cds	0	RARE-OCR		chr9-48834860-48836733	5.07e-11	-0.804616	0.085	0.136	7.14e-06	mesenchymal_Ctrl(vs)BMS25	chr9-48834860-48836733.2	Zbtb16	utr	0	No
chr6-83485592-83486290	1.58e-10	-2.05484	0.008	0.031	2.22e-05	mesenchymal_Ctrl(vs)BMS25	chr6-83485592-83486290.2	Dguok	gap	0	RARE-OCR		chr10-59964123-59965561	4.76e-08	0.580639	0.17	0.112	0.00670699	mesenchymal_Ctrl(vs)BMS25	chr10-59964123-59965561.2	Ddit4	exon	12352	RARE-OCR
chr11-38036107-38037207	1.72e-07	-1.77437	0.007	0.025	0.0241735	mesenchymal_Ctrl(vs)BMS25	chr11-38036107-38037207.2	Gm12128	exon	362940	No		chr2-157463991-157465467	3.74e-08	0.601927	0.167	0.106	0.0052627	mesenchymal_Ctrl(vs)BMS25	chr2-157463991-157465467.2	Src	cds	0	RARE-OCR
chr3-93466404-93467332	2.55e-09	-1.61454	0.012	0.037	0.000358715	mesenchymal_Ctrl(vs)BMS25	chr3-93466404-93467332.1	RP23-227A12.5	exon	1044	No		chr6-52175134-52176201	2.32e-09	0.603954	0.189	0.12	0.000326916	mesenchymal_Ctrl(vs)BMS25	chr6-52175134-52176201.2	Hoxa3	gap	0	No
chr7-35257973-35258902	1.68e-07	-1.56455	0.01	0.03	0.0236979	mesenchymal_Ctrl(vs)BMS25	chr7-35257973-35258902.1	Gpatch1	utr	17633	RARE-OCR		chrY-90810785-90813506	3.84e-11	0.642912	0.203	0.129	5.41e-06	mesenchymal_Ctrl(vs)BMS25	chrY-90810785-90813506.2	Erdr1	gap	0	No
chr12-35846688-35847512	1.14e-12	-1.54324	0.018	0.056	1.6e-07	mesenchymal_Ctrl(vs)BMS25	chr12-35846688-35847512.1	Agr3	exon	78107	No		chr3-82875594-82876840	8.95e-09	0.662252	0.151	0.094	0.00125969	mesenchymal_Ctrl(vs)BMS25	chr3-82875594-82876840.2	Rbm46	utr	0	RARE-OCR
chr11-38200824-38201896	2.87e-08	-1.47974	0.013	0.037	0.00403339	mesenchymal_Ctrl(vs)BMS25	chr11-38200824-38201896.1	Gm12130	exon	291433	No		chr13-54446672-54448393	1.88e-07	0.678977	0.123	0.075	0.0264924	mesenchymal_Ctrl(vs)BMS25	chr13-54446672-54448393.2	Thoc3	utr	10443	RARE-OCR
chr19-34898710-34899492	1.08e-09	-1.46845	0.016	0.044	0.000151979	mesenchymal_Ctrl(vs)BMS25	chr19-34898710-34899492.2	Pank1	exon	19254	RARE-OCR		chr2-4298214-4299439	3.43e-07	0.689986	0.116	0.068	0.0482877	mesenchymal_Ctrl(vs)BMS25	chr2-4298214-4299439.2	Frmd4a	gap	0	RARE-OCR
chr13-43726718-43727423	7.06e-08	-1.41678	0.014	0.037	0.00994558	mesenchymal_Ctrl(vs)BMS25	chr13-43726718-43727423.1	Rnf182	utr	55772	RARE-OCR		chr10-120551227-120553540	1.35e-08	0.699566	0.137	0.087	0.00189945	mesenchymal_Ctrl(vs)BMS25	chr10-120551227-120553540.2	Hmga2	exon	74757	RARE-OCR
chr4-66482289-66483483	2.27e-09	-1.40331	0.018	0.046	0.000319396	mesenchymal_Ctrl(vs)BMS25	chr4-66482289-66483483.1	Astn2	exon	77677	RARE-OCR		chr12-104964602-104965886	9.37e-08	0.729974	0.114	0.067	0.013188	mesenchymal_Ctrl(vs)BMS25	chr12-104964602-104965886.2	Syne3	gap	0	RARE-OCR
chr18-83607062-83608398	1.07e-07	-1.39306	0.014	0.037	0.0151164	mesenchymal_Ctrl(vs)BMS25	chr18-83607062-83608398	Tshz1	utr	403228	No		chr15-76465403-76466116	8.65e-08	0.749052	0.11	0.063	0.0121842	mesenchymal_Ctrl(vs)BMS25	chr15-76465403-76466116.2	Bop1	gap	0	No
chr6-83495604-83496425	3.37e-09	-1.37884	0.018	0.046	0.000473895	mesenchymal_Ctrl(vs)BMS25	chr6-83495604-83496425.2	Dguok	gap	0	RARE-OCR		chr18-61359707-61360926	1.35e-07	0.773148	0.101	0.059	0.019056	mesenchymal_Ctrl(vs)BMS25	chr18-61359707-61360926.1	Ppargc1b	gap	0	RARE-OCR
chr13-56101749-56102551	1.92e-07	-1.3769	0.014	0.036	0.0269815	mesenchymal_Ctrl(vs)BMS25	chr13-56101749-56102551.1	H2afy	gap	0	No		chrX-169993158-169994863	3.35e-13	0.846816	0.158	0.088	4.71e-08	mesenchymal_Ctrl(vs)BMS25	chrX-169993158-169994863.2	Mid1	gap	0	No
chr2-139877624-139878562	2.68e-07	-1.35296	0.015	0.035	0.0377737	mesenchymal_Ctrl(vs)BMS25	chr2-139877624-139878562.2	Tasp1	gap	0	RARE-OCR		chr13-60307924-60308942	4.45e-10	0.859928	0.118	0.062	6.27e-05	mesenchymal_Ctrl(vs)BMS25	chr13-60307924-60308942.1	Gm5084	utr	94989	No
chr8-5472403-5473459	1.95e-07	-1.34666	0.014	0.037	0.0274622	mesenchymal_Ctrl(vs)BMS25	chr8-5472403-5473459.2	n-R5s94	exon	139289	No		chr18-5186034-5187672	1.17e-07	0.882441	0.083	0.044	0.0164243	mesenchymal_Ctrl(vs)BMS25	chr18-5186034-5187672.2	Gm26682	exon	20302	No
chr4-138728944-138729402	3.1e-07	-1.34071	0.014	0.036	0.043639	mesenchymal_Ctrl(vs)BMS25	chr4-138728944-138729402.2	Pla2g2c	gap	0	No		chr2-166030166-166031692	3.78e-11	0.912773	0.119	0.063	5.33e-06	mesenchymal_Ctrl(vs)BMS25	chr2-166030166-166031692.2	Ncoa3	gap	0	RARE-OCR
chr6-38143859-38145002	3.46e-08	-1.33083	0.018	0.042	0.00486945	mesenchymal_Ctrl(vs)BMS25	chr6-38143859-38145002.2	D630045J12Rik	gap	0	No		chr8-10005683-10007723	7.49e-10	0.936825	0.099	0.051	0.000105434	mesenchymal_Ctrl(vs)BMS25	chr8-10005683-10007723.2	Tnfsf13b	cds	0	RARE-OCR
chr19-28743137-28743870	1.33e-08	-1.32632	0.018	0.045	0.0018789	mesenchymal_Ctrl(vs)BMS25	chr19-28743137-28743870.2	D930032P07Rik	exon	23109	No		chrY-90802782-90803766	1.01e-10	0.951328	0.106	0.054	1.42e-05	mesenchymal_Ctrl(vs)BMS25	chrY-90802782-90803766.2	Erdr1	gap	0	No
chr4-114387398-114388635	3.03e-07	-1.32388	0.015	0.037	0.0426309	mesenchymal_Ctrl(vs)BMS25	chr4-114387398-114388635.1	Trabd2b	exon	18088	RARE-OCR		chr2-180384973-180386574	1.54e-09	0.972304	0.092	0.045	0.00021666	mesenchymal_Ctrl(vs)BMS25	chr2-180384973-180386574.2	B230312C02Rik	gap	0	No
chr1-193317044-193317576	1.67e-09	-1.31132	0.02	0.051	0.000234683	mesenchymal_Ctrl(vs)BMS25	chr1-193317044-193317576.1	Lamb3	gap	0	RARE-OCR		chr5-37893091-37894374	1.04e-07	0.97706	0.071	0.035	0.0146737	mesenchymal_Ctrl(vs)BMS25	chr5-37893091-37894374.2	Msx1	exon	68507	RARE-OCR
chr11-61468284-61468848	7.01e-08	-1.277	0.018	0.043	0.00986826	mesenchymal_Ctrl(vs)BMS25	chr11-61468284-61468848.2	Rnf112	exon	14152	No		chr16-37384225-37385362	4.39e-09	1.00189	0.082	0.042	0.000618379	mesenchymal_Ctrl(vs)BMS25	chr16-37384225-37385362.2	Stxbp5l	utr	0	RARE-OCR
chr1-105383858-105385341	6.09e-09	-1.26476	0.022	0.05	0.000856813	mesenchymal_Ctrl(vs)BMS25	chr1-105383858-105385341.2	Rnf152	exon	27147	RARE-OCR		chr1-168405698-168406307	5.23e-09	1.00597	0.08	0.04	0.000736612	mesenchymal_Ctrl(vs)BMS25	chr1-168405698-168406307.2	Pbx1	gap	0	RARE-OCR
chr7-50210166-50211323	1.95e-07	-1.26072	0.017	0.041	0.0274405	mesenchymal_Ctrl(vs)BMS25	chr7-50210166-50211323.1	Nell1	gap	0	No		chrX-170004021-170005837	9.71e-12	1.00668	0.106	0.054	1.37e-06	mesenchymal_Ctrl(vs)BMS25	chrX-170004021-170005837.2	Mid1	utr	0	No
chr16-74054932-74055806	1.52e-07	-1.22997	0.018	0.043	0.0213603	mesenchymal_Ctrl(vs)BMS25	chr16-74054932-74055806.1	Robo2	gap	0	RARE-OCR		chr13-54837097-54838481	2.69e-08	1.01488	0.072	0.036	0.00378145	mesenchymal_Ctrl(vs)BMS25	chr13-54837097-54838481.2	Tspan17	utr	40320	RARE-OCR
chr13-55168732-55169428	1.43e-09	-1.20554	0.026	0.058	0.00020081	mesenchymal_Ctrl(vs)BMS25	chr13-55168732-55169428.1	Fgfr4	utr	0	RARE-OCR		chrX-38179825-38182188	2.49e-10	1.02972	0.091	0.045	3.5e-05	mesenchymal_Ctrl(vs)BMS25	chrX-38179825-38182188.2	Zbtb33	exon	7604	No
chr7-90045184-90046048	1.18e-08	-1.19869	0.023	0.053	0.00166627	mesenchymal_Ctrl(vs)BMS25	chr7-90045184-90046048.1	Gm26529	utr	63335	No		chr2-180500797-180501761	1.71e-08	1.04515	0.072	0.033	0.00241125	mesenchymal_Ctrl(vs)BMS25	chr2-180500797-180501761.2	Ntsr1	cds	0	No
chr14-120009814-120010763	5.74e-11	-1.18134	0.031	0.07	8.08e-06	mesenchymal_Ctrl(vs)BMS25	chr14-120009814-120010763.2	Oxgr1	utr	8821	No		chr1-3670502-3672528	4.48e-09	1.05239	0.077	0.036	0.000630798	mesenchymal_Ctrl(vs)BMS25	chr1-3670502-3672528.2	Xkr4	cds	0	No
chr11-82110237-82111451	7.72e-08	-1.15811	0.022	0.049	0.0108689	mesenchymal_Ctrl(vs)BMS25	chr11-82110237-82111451.2	Ccl8	exon	3733	No		chrX-169979109-169979436	1.93e-07	1.06691	0.059	0.027	0.0271743	mesenchymal_Ctrl(vs)BMS25	chrX-169979109-169979436.2	Mid1	gap	0	No
chr16-5130580-5131173	2.94e-07	-1.13907	0.02	0.047	0.0413181	mesenchymal_Ctrl(vs)BMS25	chr16-5130580-5131173.2	Ppl	gap	0	No		chr18-11469248-11470129	2.52e-09	1.08437	0.075	0.035	0.000355459	mesenchymal_Ctrl(vs)BMS25	chr18-11469248-11470129.2	Rbbp8	exon	163146	RARE-OCR
chr7-66258705-66259636	1.43e-07	-1.1008	0.024	0.051	0.0201808	mesenchymal_Ctrl(vs)BMS25	chr7-66258705-66259636.1	Lrrk1	utr	0	RARE-OCR		chr4-144999087-145000508	4.19e-15	1.10008	0.123	0.056	5.9e-10	mesenchymal_Ctrl(vs)BMS25	chr4-144999087-145000508.2	Vps13d	gap	0	RARE-OCR
chr6-94647455-94648452	1.08e-07	-1.10011	0.025	0.052	0.0151402	mesenchymal_Ctrl(vs)BMS25	chr6-94647455-94648452.2	Lrig1	gap	0	RARE-OCR		chr12-30372655-30373741	2.64e-10	1.17553	0.074	0.033	3.72e-05	mesenchymal_Ctrl(vs)BMS25	chr12-30372655-30373741.2	Sntg2	cds	0	RARE-OCR
chr11-109175024-109175877	1.97e-09	-1.08327	0.033	0.067	0.000277547	mesenchymal_Ctrl(vs)BMS25	chr11-109175024-109175877.2	E030025P04Rik	exon	30654	RARE-OCR		chr15-103060062-103061703	2.92e-09	1.17895	0.066	0.029	0.000410931	mesenchymal_Ctrl(vs)BMS25	chr15-103060062-103061703.2	Hoxc4	utr	23209	RARE-OCR
chr2-127853961-127855057	1.82e-10	-1.07876	0.036	0.076	2.56e-05	mesenchymal_Ctrl(vs)BMS25	chr2-127853961-127855057.2	Acoxl	cds	0	RARE-OCR		chr2-106789539-106790911	7.84e-10	1.20525	0.067	0.03	0.000110439	mesenchymal_Ctrl(vs)BMS25	chr2-106789539-106790911.1	Mpped2	gap	0	RARE-OCR
chr9-116352411-116353496	3.45e-08	-0.992811	0.034	0.066	0.00485032	mesenchymal_Ctrl(vs)BMS25	chr9-116352411-116353496.2	Tgfbr2	exon	177047	No		chr6-144647715-144648634	2.72e-09	1.20629	0.064	0.027	0.000383035	mesenchymal_Ctrl(vs)BMS25	chr6-144647715-144648634.2	Sox5	gap	0	RARE-OCR
chr14-71248133-71249873	1.42e-08	-0.985538	0.035	0.07	0.00200181	mesenchymal_Ctrl(vs)BMS25	chr14-71248133-71249873.1	Gfra2	utr	268294	No		chr17-48959781-48960767	1.41e-09	1.24801	0.062	0.026	0.000199198	mesenchymal_Ctrl(vs)BMS25	chr17-48959781-48960767.1	Lrfn2	gap	0	RARE-OCR
chr11-59731870-59733136	3.68e-10	-0.985187	0.045	0.084	5.18e-05	mesenchymal_Ctrl(vs)BMS25	chr11-59731870-59733136.2	1700007J10Rik	gap	0	RARE-OCR		chr3-18268994-18269972	1.03e-07	1.55018	0.035	0.012	0.0145222	mesenchymal_Ctrl(vs)BMS25	chr3-18268994-18269972.1	Cyp7b1	exon	25655	RARE-OCR
chr16-34839049-34840145	2.06e-07	-0.979894	0.029	0.06	0.0290687	mesenchymal_Ctrl(vs)BMS25	chr16-34839049-34840145.2	Mylk	gap	0	RARE-OCR		chr6-37143403-37144558	3.82e-09	1.64126	0.039	0.013	0.000538165	mesenchymal_Ctrl(vs)BMS25	chr6-37143403-37144558	Dgki	gap	0	No
chr11-87217214-87217993	1.96e-07	-0.973175	0.031	0.06	0.0276316	mesenchymal_Ctrl(vs)BMS25	chr11-87217214-87217993.2	Trim37	gap	0	RARE-OCR		chr1-172431756-172432409	2.63e-07	1.70218	0.028	0.009	0.0369877	mesenchymal_Ctrl(vs)BMS25	chr1-172431756-172432409.2	Slamf9	exon	42948	No
chr7-111191235-111192332	2.63e-08	-0.967618	0.037	0.069	0.00370401	mesenchymal_Ctrl(vs)BMS25	chr7-111191235-111192332.2	Eif4g2	exon	108204	RARE-OCR		chr5-104339652-104340246	2.4e-07	1.83623	0.026	0.008	0.0338194	mesenchymal_Ctrl(vs)BMS25	chr5-104339652-104340246.2	Mepe	utr	1040	No
chr1-192789026-192789587	1.63e-09	-0.965932	0.042	0.082	0.000229751	mesenchymal_Ctrl(vs)BMS25	chr1-192789026-192789587.2	Hhat	exon	17802	RARE-OCR		chrY-90797445-90798305	3.31e-07	1.90982	0.024	0.006	0.0466319	mesenchymal_Ctrl(vs)BMS25	chrY-90797445-90798305.2	Erdr1	gap	0	No
chr19-55102949-55103470	1.37e-07	-0.962488	0.033	0.063	0.0193165	mesenchymal_Ctrl(vs)BMS25	chr19-55102949-55103470.1	Gpam	exon	3497	RARE-OCR		chr8-79620460-79621013	1.2e-07	1.96151	0.025	0.007	0.0168296	mesenchymal_Ctrl(vs)BMS25	chr8-79620460-79621013.2	Otud4	exon	18604	RARE-OCR
chr6-34153564-34154997	4.28e-10	-0.944164	0.048	0.089	6.03e-05	mesenchymal_Ctrl(vs)BMS25	chr6-34153564-34154997.2	Slc35b4	utr	0	RARE-OCR		chr9-76091448-76091835	1.42e-07	3.75413	0.012	0.001	0.020055	mesenchymal_Ctrl(vs)BMS25	chr9-76091448-76091835.1	Hmgcll1	gap	0	No
chr4-150078915-150079960	3.5e-07	-0.881561	0.037	0.068	0.049279	mesenchymal_Ctrl(vs)BMS25	chr4-150078915-150079960.2	Gpr157	exon	7404	RARE-OCR
chr11-119209375-119210234	1.68e-10	-0.86616	0.059	0.107	2.37e-05	mesenchymal_Ctrl(vs)BMS25	chr11-119209375-119210234.2	Tbc1d16	gap	0	No
chr4-83211612-83212067	1.74e-08	-0.85352	0.048	0.086	0.00245403	mesenchymal_Ctrl(vs)BMS25	chr4-83211612-83212067.2	Ttc39b	utr	8232	RARE-OCR
chr1-78337482-78338780	1.46e-14	-0.84832	0.089	0.155	2.06e-09	mesenchymal_Ctrl(vs)BMS25	chr1-78337482-78338780.2	Sgpp2	gap	0	No
chr2-157039787-157040927	1.39e-08	-0.845877	0.051	0.089	0.00196197	mesenchymal_Ctrl(vs)BMS25	chr2-157039787-157040927.2	Soga1	cds	0	No
chr3-122198474-122199447	9.68e-11	-0.82708	0.067	0.118	1.36e-05	mesenchymal_Ctrl(vs)BMS25	chr3-122198474-122199447.2	Abca4	utr	18412	RARE-OCR
chr3-138276966-138277884	3.41e-07	-0.824599	0.044	0.075	0.0479837	mesenchymal_Ctrl(vs)BMS25	chr3-138276966-138277884.2	Adh1	cds	0	RARE-OCR
chr1-93211435-93211952	1.38e-07	-0.818347	0.045	0.082	0.0193942	mesenchymal_Ctrl(vs)BMS25	chr1-93211435-93211952.2	E030010N08Rik	gap	0	No
chr6-34034515-34035670	2.91e-07	-0.814484	0.046	0.077	0.040945	mesenchymal_Ctrl(vs)BMS25	chr6-34034515-34035670.2	Lrguk	gap	0	RARE-OCR
chr2-133140885-133142185	3.53e-07	-0.811038	0.045	0.078	0.049756	mesenchymal_Ctrl(vs)BMS25	chr2-133140885-133142185.1	Gm14102	exon	181079	No
chr16-10365636-10367029	3.29e-08	-0.792426	0.056	0.094	0.00463855	mesenchymal_Ctrl(vs)BMS25	chr16-10365636-10367029.2	Tekt5	gap	0	No
chr2-168018920-168019707	1.21e-08	-0.787234	0.058	0.101	0.00169844	mesenchymal_Ctrl(vs)BMS25	chr2-168018920-168019707.2	Fam65c	exon	8301	No
chr10-115775512-115776853	6.68e-09	-0.773652	0.064	0.106	0.000939933	mesenchymal_Ctrl(vs)BMS25	chr10-115775512-115776853.2	Tspan8	exon	40430	No
chr2-33753053-33754608	4.42e-08	-0.753292	0.061	0.102	0.00621586	mesenchymal_Ctrl(vs)BMS25	chr2-33753053-33754608.2	Mvb12b	gap	0	No
chr5-119776085-119777127	1.31e-07	-0.693215	0.066	0.107	0.0184482	mesenchymal_Ctrl(vs)BMS25	chr5-119776085-119777127.2	Tbx5	exon	57535	No
chr14-23493785-23494757	1.52e-07	-0.687082	0.067	0.107	0.0213936	mesenchymal_Ctrl(vs)BMS25	chr14-23493785-23494757.1	Kcnma1	cds	0	No
chr7-142431026-142431495	1.46e-07	-0.680561	0.069	0.109	0.0205861	mesenchymal_Ctrl(vs)BMS25	chr7-142431026-142431495.2	Syt8	exon	3354	No
chr7-142386797-142388415	4.2e-15	-0.655672	0.158	0.236	5.92e-10	mesenchymal_Ctrl(vs)BMS25	chr7-142386797-142388415.2	Ctsd	cds	0	RARE-OCR
chr4-135945756-135947257	2.67e-08	-0.630363	0.091	0.137	0.00375421	mesenchymal_Ctrl(vs)BMS25	chr4-135945756-135947257.2	Hmgcl	cds	0	RARE-OCR
chr5-119810748-119811829	3.53e-07	-0.615829	0.08	0.121	0.0496931	mesenchymal_Ctrl(vs)BMS25	chr5-119810748-119811829.2	Tbx5	exon	22833	No
chr8-120190277-120192247	1.5e-11	-0.605598	0.135	0.205	2.11e-06	mesenchymal_Ctrl(vs)BMS25	chr8-120190277-120192247.1	Gm20388	gap	0	No
chr8-122639317-122640347	2.92e-08	-0.605214	0.097	0.146	0.00410445	mesenchymal_Ctrl(vs)BMS25	chr8-122639317-122640347.2	Cbfa2t3	gap	0	No
chr9-21411395-21412507	2.39e-08	-0.602867	0.1	0.149	0.003359	mesenchymal_Ctrl(vs)BMS25	chr9-21411395-21412507.2	Qtrt1	cds	0	No
chr2-30132988-30134527	5.63e-09	-0.590109	0.113	0.165	0.000791917	mesenchymal_Ctrl(vs)BMS25	chr2-30132988-30134527.2	Tbc1d13	cds	0	RARE-OCR
chr2-98662169-98662941	9.55e-36	0.592599	0.522	0.381	1.34e-30	mesenchymal_Ctrl(vs)BMS25	chr2-98662169-98662941.2	Gm10801	cds	0	No
chr2-98666178-98667325	1.31e-110	0.627681	0.865	0.71	1.84e-105	mesenchymal_Ctrl(vs)BMS25	chr2-98666178-98667325.2	Gm10800	cds	0	No
chr2-98664886-98665197	2.44e-23	0.660441	0.332	0.22	3.44e-18	mesenchymal_Ctrl(vs)BMS25	chr2-98664886-98665197.2	Gm10801	cds	802	No
chr2-166030166-166031692	5.76e-08	0.6732	0.116	0.073	0.00810892	mesenchymal_Ctrl(vs)BMS25	chr2-166030166-166031692.2	Ncoa3	gap	0	RARE-OCR
chr13-23497731-23499066	1.39e-07	0.675416	0.106	0.069	0.0195914	mesenchymal_Ctrl(vs)BMS25	chr13-23497731-23499066.1	Btn2a2	exon	8873	RARE-OCR
chr7-36090125-36091496	2.2e-08	0.686132	0.116	0.074	0.00309033	mesenchymal_Ctrl(vs)BMS25	chr7-36090125-36091496.2	Gm28514	exon	250554	No
chr14-19417036-19419103	1.43e-12	0.686831	0.178	0.116	2.01e-07	mesenchymal_Ctrl(vs)BMS25	chr14-19417036-19419103.2	Gm21738	cds	0	No
chr18-15149499-15151416	2.22e-09	0.686979	0.134	0.084	0.000311833	mesenchymal_Ctrl(vs)BMS25	chr18-15149499-15151416.2	Kctd1	cds	0	RARE-OCR
chr6-103648981-103649306	1.32e-07	0.700179	0.102	0.064	0.0186336	mesenchymal_Ctrl(vs)BMS25	chr6-103648981-103649306.2	Chl1	gap	0	No
chr9-35305125-35305557	6.89e-39	0.708772	0.449	0.302	9.7e-34	mesenchymal_Ctrl(vs)BMS25	chr9-35305125-35305557.2	Rpusd4	utr	27393	No
chr12-59039223-59041402	1.38e-07	0.710747	0.101	0.061	0.0194438	mesenchymal_Ctrl(vs)BMS25	chr12-59039223-59041402.2	Trappc6b	utr	1690	RARE-OCR
chr19-10224374-10225633	2.21e-07	0.734464	0.092	0.056	0.0310488	mesenchymal_Ctrl(vs)BMS25	chr19-10224374-10225633.2	Myrf	cds	0	RARE-OCR
chr6-52085594-52086665	6.68e-10	0.827457	0.102	0.06	9.4e-05	mesenchymal_Ctrl(vs)BMS25	chr6-52085594-52086665.2	Halr1	exon	16283	No
chr6-31596299-31597269	2.86e-07	0.863196	0.068	0.039	0.0402523	mesenchymal_Ctrl(vs)BMS25	chr6-31596299-31597269	Gm13847	exon	7941	No
chr4-31642001-31642985	7.61e-08	0.870269	0.074	0.04	0.0107113	mesenchymal_Ctrl(vs)BMS25	chr4-31642001-31642985.2	Map3k7	exon	321111	RARE-OCR
chr15-103060062-103061703	3.07e-10	0.904869	0.092	0.051	4.33e-05	mesenchymal_Ctrl(vs)BMS25	chr15-103060062-103061703.1	Hoxc4	utr	23209	RARE-OCR
chr4-144999087-145000508	4.08e-16	1.11902	0.109	0.051	5.75e-11	mesenchymal_Ctrl(vs)BMS25	chr4-144999087-145000508.2	Vps13d	gap	0	RARE-OCR
chr3-96485473-96486245	7.37e-09	1.22719	0.049	0.021	0.00103729	mesenchymal_Ctrl(vs)BMS25	chr3-96485473-96486245.2	Gm28001	exon	195	No
chr4-124005578-124006691	1.12e-08	1.2862	0.043	0.019	0.00157934	mesenchymal_Ctrl(vs)BMS25	chr4-124005578-124006691.2	Rragc	utr	68580	RARE-OCR
chr18-78093558-78094491	1.03e-08	1.40611	0.039	0.015	0.00144579	mesenchymal_Ctrl(vs)BMS25	chr18-78093558-78094491.2	Slc14a1	utr	5599	No
chr12-5267729-5268597	6.52e-08	1.56587	0.029	0.011	0.00917446	mesenchymal_Ctrl(vs)BMS25	chr12-5267729-5268597.2	Klhl29	gap	0	RARE-OCR
chr19-12319479-12320450	5.08e-08	2.02704	0.02	0.005	0.00715373	mesenchymal_Ctrl(vs)BMS25	chr19-12319479-12320450.2	Olfr1437	cds	1436	No

### Sheet: Supplemental Table 7
Supplemental Table 7: Marker genes in each mesenchymal cluster
Cluster 0							Cluster 1							Cluster 2							Cluster 3							Cluster 4							Cluster 5							Cluster 6							Cluster 7
Gene.symbol	p.values	Averagelog2FC	pct. cluster 0	pct. the others	Adjusted.p.values		Gene.symbol	p.values	Averagelog2FC	pct. cluster 1	pct. the others	Adjusted.p.values		Gene.symbol	p.values	Averagelog2FC	pct. cluster 2	pct. the others	Adjusted.p.values		Gene.symbol	p.values	Averagelog2FC	pct. cluster 3	pct. the others	Adjusted.p.values		Gene.symbol	p.values	Averagelog2FC	pct. cluster 4	pct. the others	Adjusted.p.values		Gene.symbol	p.values	Averagelog2FC	pct. cluster 5	pct. the others	Adjusted.p.values		Gene.symbol	p.values	Averagelog2FC	pct. cluster 6	pct. the others	Adjusted.p.values		Gene.symbol	p.values	Averagelog2FC	pct. cluster 7	pct. the others	Adjusted.p.values
Top2a	0	1.89434	0.748	0.222	0		Col25a1	4.99606e-289	1.93409	0.705	0.376	1.61298e-284		Zfp536	0	2.84459	0.722	0.186	0		Sema3d	1.49697e-178	3.01493	0.331	0.068	4.83295e-174		mt-Co3	1.14579e-58	1.61849	0.481	0.282	3.69919e-54		Ebf1	0	6.74896	0.973	0.049	0		Bnc2	8.15921e-218	3.03612	0.621	0.142	2.6342e-213		Synpo2	0	4.90386	0.935	0.067	0
Kif15	0	1.84342	0.601	0.16	0		Nebl	2.42562e-233	1.52376	0.72	0.422	7.83113e-229		Tgfbi	0	3.08745	0.658	0.133	0		Epha3	4.37524e-173	1.5244	0.853	0.568	1.41255e-168		mt-Atp6	9.40939e-54	1.82833	0.367	0.182	3.03782e-49		Pdgfrb	0	3.21971	0.892	0.217	0		Mecom	4.38692e-184	3.07062	0.665	0.2	1.41632e-179		Lgr6	0	5.54412	0.847	0.038	0
Diaph3	0	1.53723	0.626	0.194	0		Mfap4	1.85997e-199	1.64043	0.71	0.476	6.00491e-195		Igf1	0	2.96015	0.522	0.089	0		Ccbe1	7.09563e-167	2.72488	0.368	0.09	2.29083e-162		mt-Nd1	9.12485e-52	1.83563	0.351	0.171	2.94596e-47		Itga1	0	2.96909	0.829	0.236	0		Kirrel3	5.08374e-167	4.25596	0.275	0.031	1.64128e-162		Myh11	0	4.7338	0.889	0.084	0
Cdca2	0	2.26099	0.511	0.115	0		Cacna1d	4.08349e-199	1.47171	0.689	0.445	1.31836e-194		Palld	0	2.11389	0.739	0.308	0		Ptn	1.53181e-119	1.64114	0.554	0.253	4.94544e-115		Mdk	1.49487e-46	0.856915	0.772	0.7	4.82618e-42		Plcl1	0	3.72182	0.682	0.096	0		Fap	1.57579e-153	4.79744	0.145	0.007	5.08744e-149		Slc24a3	0	4.42012	0.931	0.147	0
Kif11	0	2.1441	0.497	0.114	0		Dock4	8.5232e-165	1.39247	0.682	0.469	2.75171e-160		Myocd	0	3.047	0.483	0.066	0		Sema3a	2.78471e-116	1.52694	0.685	0.396	8.99044e-112		Rps8	3.53842e-45	1.01963	0.659	0.557	1.14238e-40		Postn	0	5.39143	0.602	0.026	0		Kcnd2	2.67811e-106	5.12083	0.134	0.01	8.64629e-102		Sntg2	0	5.5226	0.705	0.03	0
Knl1	0	2.33386	0.419	0.086	0		Macf1	8.53272e-161	1.19968	0.772	0.643	2.75479e-156		Myh11	1.22356e-294	2.27856	0.379	0.059	3.95027e-290		Gria3	1.16776e-92	1.51741	0.531	0.269	3.77012e-88		mt-Co2	2.20673e-43	1.67946	0.382	0.216	7.12442e-39		Pdzd2	0	3.98037	0.666	0.111	0		Eln	1.53616e-98	2.36235	0.467	0.146	4.95951e-94		Kcnma1	0	6.09001	0.682	0.027	0
Mis18bp1	0	2.38669	0.388	0.077	0		Unc5c	5.62364e-157	0.751626	0.95	0.805	1.81559e-152		Ednrb	5.56608e-284	2.46257	0.527	0.143	1.79701e-279		Dcn	5.86499e-92	2.01364	0.329	0.114	1.89351e-87		mt-Cytb	1.79869e-40	1.69009	0.358	0.2	5.80708e-36		Cdh2	0	3.01711	0.698	0.152	0		Mfap4	3.10304e-85	1.15372	0.849	0.506	1.00182e-80		Actg2	0	5.0109	0.697	0.042	0
Neil3	1.09364e-305	1.99631	0.453	0.113	3.53083e-301		Hs6st3	2.53416e-152	0.960191	0.84	0.637	8.18154e-148		Robo2	3.82639e-254	1.57059	0.899	0.628	1.23535e-249		Alcam	3.00652e-83	2.03641	0.378	0.159	9.70656e-79		Rpl41	3.31073e-39	0.915738	0.688	0.616	1.06887e-34		Gucy1a1	0	2.84117	0.739	0.199	0		Meg3	9.90811e-85	1.00684	0.976	0.864	3.19883e-80		Rgs6	0	4.67284	0.628	0.046	0
Ect2	3.51415e-292	2.05024	0.422	0.101	1.13454e-287		Bmper	5.08881e-103	1.74746	0.384	0.198	1.64292e-98		Entpd1	2.65954e-251	3.35878	0.26	0.03	8.58634e-247		Rspo2	2.03895e-79	1.51983	0.48	0.24	6.58273e-75		Serpinh1	8.54199e-35	0.886951	0.656	0.572	2.75778e-30		Gucy1a2	0	3.40783	0.619	0.097	0		Ptn	2.29648e-84	2.17318	0.589	0.266	7.4142e-80		Lrrc7	0	6.08096	0.529	0.016	0
Kif23	1.27466e-290	2.28284	0.372	0.075	4.11525e-286		Slit2	4.26259e-100	1.30724	0.601	0.439	1.37618e-95		Itga9	4.67917e-250	1.93861	0.661	0.267	1.51067e-245		Arhgap20	2.14506e-79	1.60909	0.434	0.206	6.92533e-75		mt-Nd4	1.77184e-33	1.85941	0.231	0.105	5.72038e-29		Trpc6	0	5.9119	0.538	0.017	0		Dcc	3.80475e-77	3.44482	0.214	0.04	1.22837e-72		Ndnf	0	4.91911	0.517	0.029	0
Hjurp	4.36781e-275	1.18671	0.764	0.347	1.41015e-270		Frem1	2.21405e-99	0.913382	0.708	0.542	7.14805e-95		Synpo2	8.94934e-243	2.3122	0.319	0.05	2.88929e-238		Hcn1	3.39528e-79	2.17033	0.292	0.103	1.09616e-74		Hsp90b1	2.28226e-30	0.87484	0.642	0.577	7.36829e-26		Itga6	0	4.78321	0.551	0.032	0		Rspo3	2.59081e-67	3.9933	0.102	0.01	8.36443e-63		Myom1	0	5.32422	0.414	0.018	0
Cenpa	1.45021e-265	1.86644	0.426	0.113	4.68201e-261		Airn	5.34921e-92	0.542287	0.947	0.908	1.72699e-87		Hhip	4.663e-233	2.15169	0.481	0.134	1.50545e-228		Adam12	5.25397e-79	0.940116	0.8	0.596	1.69625e-74		mt-Co1	5.31767e-29	1.61933	0.294	0.168	1.71681e-24		Morrbid	0	4.5653	0.519	0.037	0		Agtr2	6.67713e-66	7.70809	0.037	0	2.15571e-61		Pdgfc	6.04007e-295	4.74157	0.506	0.034	1.95004e-290
Nusap1	2.65166e-254	2.11165	0.372	0.089	8.56088e-250		Zeb2	5.45246e-92	0.499301	0.96	0.906	1.76033e-87		Nrxn3	2.73371e-226	2.39241	0.404	0.096	8.82579e-222		Dlgap1	3.83506e-72	2.54406	0.218	0.065	1.23815e-67		Rps26	2.00736e-25	1.09497	0.477	0.378	6.48077e-21		Mcam	0	5.64056	0.469	0.016	0		Astn2	1.05817e-65	1.88398	0.491	0.206	3.41629e-61		Cdh6	1.69292e-288	4.86196	0.425	0.023	5.4656e-284
Tpx2	2.69981e-252	2.09332	0.353	0.079	8.71633e-248		Elmo1	3.11584e-89	1.68819	0.362	0.19	1.00595e-84		Ptch1	7.75858e-217	1.34877	0.86	0.514	2.50486e-212		Ctnna2	1.34794e-69	1.77647	0.384	0.176	4.35183e-65		Fau	5.84814e-25	1.13724	0.438	0.33	1.88807e-20		Clstn2	0	3.68698	0.512	0.061	0		Pid1	1.85569e-63	2.88831	0.177	0.032	5.9911e-59		Cdh4	1.58137e-287	4.38697	0.506	0.034	5.10547e-283
Bora	2.28268e-251	1.71824	0.466	0.142	7.36963e-247		Col23a1	4.08363e-88	1.11796	0.55	0.378	1.3184e-83		Notum	5.70622e-206	4.18766	0.174	0.013	1.84225e-201		Dcx	3.69773e-69	3.27527	0.12	0.021	1.19381e-64		Rps27a	7.0043e-25	1.01749	0.493	0.397	2.26134e-20		Abcc9	0	6.43153	0.404	0.007	0		Mir99ahg	1.95363e-62	1.25014	0.74	0.462	6.30729e-58		Emilin3	2.20233e-287	4.65817	0.494	0.033	7.11022e-283
Anln	1.6348e-249	2.01545	0.372	0.09	5.27794e-245		Cdh11	3.40427e-86	0.686196	0.813	0.727	1.09907e-81		Dleu2	8.26142e-205	1.52665	0.773	0.442	2.6672e-200		Hpse2	2.83112e-68	0.96906	0.669	0.431	9.14027e-64		Hspa5	1.65907e-24	0.877408	0.574	0.505	5.35631e-20		Gnas	0	2.74201	0.94	0.548	0		Sulf1	7.22471e-59	2.06431	0.305	0.093	2.3325e-54		Myocd	4.11902e-282	3.80192	0.816	0.108	1.32982e-277
Cit	5.37665e-241	1.79614	0.399	0.106	1.73585e-236		Fgf10	1.32857e-85	1.32946	0.446	0.268	4.28929e-81		Adamts6	1.13973e-185	1.80909	0.527	0.196	3.67961e-181		Plxdc2	2.66623e-63	0.908497	0.746	0.582	8.60794e-59		Rps2	2.18243e-22	0.953228	0.535	0.461	7.04598e-18		Sema5b	0	5.99596	0.282	0.006	0		Ntrk3	2.12569e-58	4.01635	0.097	0.01	6.86278e-54		Chrm2	3.43764e-279	5.74374	0.36	0.016	1.10984e-274
Cenpp	9.15056e-239	1.3027	0.573	0.213	2.95426e-234		Limch1	4.6155e-83	2.08267	0.24	0.095	1.49011e-78		Tmtc1	3.43305e-175	2.21888	0.35	0.09	1.10836e-170		Hs6st3	1.40745e-61	0.766675	0.841	0.66	4.54397e-57		Rpl19	3.73681e-22	1.14524	0.417	0.315	1.20643e-17		Heyl	0	5.25994	0.222	0.007	0		Slc24a3	1.01926e-57	1.41485	0.411	0.154	3.29067e-53		Clu	2.33996e-275	4.75482	0.51	0.038	7.55457e-271
Ckap5	3.23772e-225	1.25145	0.64	0.277	1.0453e-220		Colec12	4.27348e-82	0.88891	0.666	0.543	1.37969e-77		Adcy7	3.38592e-162	3.41781	0.168	0.019	1.09315e-157		Shisa9	8.29262e-61	2.61372	0.146	0.035	2.67727e-56		Rps20	4.70131e-22	1.10987	0.457	0.366	1.51782e-17		Kcnj8	0	6.05045	0.207	0.003	0		Sema5a	1.55596e-56	1.65851	0.472	0.208	5.02343e-52		Dmd	9.54046e-272	4.99141	0.69	0.08	3.08014e-267
Ttk	3.77452e-216	1.8797	0.346	0.088	1.2186e-211		Rasgef1b	3.71558e-81	1.43983	0.42	0.253	1.19957e-76		Mllt3	8.06621e-162	1.33979	0.742	0.427	2.60417e-157		Unc5c	1.28845e-60	0.532571	0.957	0.821	4.15975e-56		Bsg	1.22231e-21	0.859438	0.557	0.495	3.94622e-17		Ccl2	3.43891e-295	4.3343	0.263	0.015	1.11025e-290		Dock10	2.95395e-54	1.96288	0.349	0.125	9.53683e-50		Cnn1	1.82223e-270	5.32065	0.318	0.012	5.88306e-266
Lockd	7.08679e-212	2.43518	0.266	0.05	2.28797e-207		Angpt1	1.24559e-74	1.20274	0.486	0.331	4.02139e-70		Sox5	1.09084e-160	1.26845	0.736	0.409	3.52176e-156		Meg3	5.03485e-56	0.702217	0.93	0.863	1.6255e-51		Rpl18	1.26971e-21	1.07705	0.419	0.315	4.09926e-17		Mapt	1.7361e-291	4.79636	0.248	0.013	5.605e-287		Dclk1	1.51566e-53	2.32561	0.227	0.059	4.89332e-49		Ccdc88c	4.18153e-239	5.60001	0.28	0.011	1.35001e-234
Prc1	7.52273e-212	1.9676	0.339	0.087	2.42871e-207		Adarb1	3.23569e-73	1.20548	0.477	0.322	1.04464e-68		Zfhx3	3.02185e-160	1.33324	0.813	0.55	9.75606e-156		Plagl1	9.64167e-54	1.35991	0.437	0.254	3.11281e-49		Rpl23	1.46601e-21	1.00809	0.435	0.333	4.73301e-17		Sh2d3c	2.37188e-262	3.38526	0.353	0.04	7.65762e-258		Nhsl2	1.71364e-53	2.51775	0.221	0.057	5.53249e-49		Pcdh7	3.36714e-236	3.66098	0.874	0.164	1.08708e-231
Cdc25c	3.81841e-209	2.48163	0.255	0.046	1.23277e-204		Ext1	1.41132e-69	0.792684	0.75	0.7	4.55644e-65		Tnc	1.99024e-156	2.27441	0.319	0.084	6.42549e-152		Itpr1	1.71458e-53	1.37527	0.413	0.23	5.53553e-49		Rps21	4.25726e-21	1.20111	0.353	0.248	1.37446e-16		Cspg4	1.85725e-258	3.67932	0.318	0.032	5.99614e-254		Dnm3os	4.36472e-53	1.43126	0.606	0.344	1.40915e-48		Ryr3	1.69543e-231	3.71574	0.609	0.067	5.4737e-227
Kifc1	2.66395e-206	1.89255	0.324	0.08	8.60058e-202		Ablim3	1.23918e-68	2.45746	0.147	0.044	4.00068e-64		Magi1	2.81517e-154	1.49843	0.639	0.333	9.08876e-150		Kcnk2	1.67639e-51	1.65845	0.324	0.155	5.41224e-47		Rpl37	3.45156e-20	1.11183	0.43	0.337	1.11433e-15		Afap1l2	1.39306e-256	3.2206	0.376	0.048	4.4975e-252		Gsg1l	2.65065e-52	2.72055	0.16	0.032	8.55762e-48		Mtcl1	2.37027e-229	4.03372	0.594	0.065	7.65241e-225
Ccnf	9.99661e-205	2.41833	0.26	0.05	3.22741e-200		Vegfd	7.78625e-66	1.68725	0.271	0.133	2.51379e-61		Mtcl1	1.04493e-152	2.17149	0.25	0.05	3.37354e-148		C1qtnf7	2.84259e-51	1.04968	0.54	0.352	9.17732e-47		Rpsa	3.62947e-20	1.10316	0.453	0.367	1.17177e-15		Nrxn1	1.84911e-222	3.67636	0.306	0.035	5.96986e-218		Dlk1	1.84039e-49	0.972342	0.848	0.691	5.94171e-45		Myl9	4.35929e-229	3.90506	0.613	0.07	1.4074e-224
Racgap1	4.65146e-201	1.8424	0.323	0.081	1.50172e-196		Cemip	2.39122e-63	2.21499	0.16	0.054	7.72006e-59		Pdgfra	1.79163e-151	1.68339	0.554	0.247	5.78427e-147		Tshz1	4.1003e-50	1.38526	0.405	0.23	1.32378e-45		Pdia6	7.67094e-20	0.846554	0.558	0.5	2.47656e-15		Cobll1	5.17573e-208	3.88746	0.234	0.02	1.67098e-203		Loxl1	3.74285e-48	2.11865	0.229	0.064	1.20838e-43		Fstl4	3.89622e-211	5.4775	0.299	0.015	1.2579e-206
Zwilch	1.51522e-200	1.4128	0.443	0.149	4.89189e-196		Hivep3	3.09935e-62	1.61837	0.276	0.141	1.00063e-57		Fendrr	9.6008e-149	1.7706	0.489	0.2	3.09962e-144		Celf2	9.05906e-50	0.611183	0.865	0.736	2.92472e-45		mt-Nd2	1.17447e-19	1.48996	0.182	0.092	3.79178e-15		Magel2	1.5998e-201	6.311	0.121	0.002	5.16494e-197		Mir100hg	2.45898e-47	2.20439	0.266	0.086	7.93882e-43		Cdon	1.89488e-210	4.03898	0.51	0.051	6.11761e-206
Prr11	3.30309e-199	2.21859	0.257	0.05	1.0664e-194		Ptprd	7.83145e-58	0.755152	0.692	0.633	2.52838e-53		Tgfbr3	1.61238e-147	1.57391	0.606	0.293	5.20558e-143		Dlk1	2.50117e-48	0.625724	0.817	0.686	8.07503e-44		Rplp0	6.8175e-19	1.15287	0.373	0.279	2.20103e-14		Ttyh2	3.96122e-201	3.26776	0.299	0.038	1.27888e-196		Ptprd	1.21258e-45	0.941536	0.81	0.636	3.91482e-41		Ldlrad4	9.66858e-198	3.55868	0.655	0.095	3.1215e-193
Kifc5b	4.34695e-189	1.97032	0.293	0.071	1.40341e-184		Cped1	5.94758e-56	0.589012	0.756	0.662	1.92018e-51		Cdh4	1.75875e-143	2.85643	0.176	0.025	5.67812e-139		Meis2	1.57507e-47	1.00708	0.596	0.436	5.08512e-43		Rcn3	1.40166e-18	0.881538	0.5	0.431	4.52525e-14		Epas1	3.07234e-193	5.65259	0.127	0.003	9.91905e-189		Flrt2	3.64786e-45	2.10243	0.277	0.095	1.17771e-40		Macrod2	1.13717e-197	3.7117	0.755	0.138	3.67134e-193
Smc4	2.77913e-188	1.26106	0.479	0.178	8.97244e-184		Plxdc2	6.91929e-56	0.783734	0.669	0.58	2.23389e-51		Dach1	3.03985e-143	1.34303	0.678	0.361	9.81417e-139		Adamts9	2.51861e-47	1.07454	0.495	0.312	8.13132e-43		Rpl13	2.15742e-18	0.912502	0.493	0.433	6.96522e-14		Col4a1	6.54172e-185	2.52119	0.538	0.15	2.11199e-180		Flt1	1.618e-44	3.00617	0.099	0.014	5.2237e-40		Acta2	5.12288e-192	3.36747	0.709	0.118	1.65392e-187
Depdc1a	7.86031e-187	2.4681	0.233	0.043	2.5377e-182		Adcy2	3.64637e-52	0.82262	0.609	0.517	1.17723e-47		Aopep	8.16378e-143	1.2318	0.724	0.432	2.63568e-138		Itga8	5.49677e-46	0.98111	0.522	0.334	1.77463e-41		Cd81	7.98764e-18	0.655088	0.637	0.629	2.57881e-13		Arap2	2.12077e-176	3.74096	0.216	0.021	6.8469e-172		Pcdh7	3.96963e-44	1.75745	0.387	0.171	1.2816e-39		Grem2	1.55514e-191	4.34623	0.406	0.034	5.02078e-187
Rad51b	1.06487e-184	1.00103	0.605	0.266	3.43792e-180		Npnt	2.33741e-50	2.1181	0.148	0.056	7.54632e-46		Plxna2	3.35303e-139	2.07725	0.344	0.105	1.08252e-134		Slit3	4.77263e-45	0.692362	0.797	0.652	1.54084e-40		Rps24	8.60883e-18	1.02202	0.443	0.368	2.77936e-13		Nckap5	2.60425e-169	1.94444	0.747	0.34	8.40781e-165		Ebf2	3.23036e-43	4.77071	0.056	0.004	1.04292e-38		Lmod1	5.58602e-187	5.23676	0.253	0.012	1.80345e-182
Kif4	9.96399e-184	2.19902	0.254	0.054	3.21687e-179		A230057D06Rik	6.59702e-49	1.15701	0.431	0.322	2.12985e-44		Erg	7.50191e-130	2.97549	0.165	0.024	2.42199e-125		Fgf10	8.12977e-44	1.17096	0.461	0.286	2.6247e-39		Gm15892	8.0509e-17	2.30482	0.093	0.037	2.59923e-12		Prkg1	1.60478e-166	1.55816	0.91	0.652	5.18103e-162		Iqgap2	3.28351e-43	1.89266	0.348	0.143	1.06008e-38		Rbm24	2.68986e-184	4.47197	0.326	0.022	8.6842e-180
Cenpf	1.19655e-183	1.62546	0.331	0.092	3.86306e-179		Opcml	1.16305e-46	1.35931	0.318	0.196	3.75491e-42		Sulf2	1.28646e-129	2.38781	0.244	0.057	4.15332e-125		Capn6	1.23881e-43	1.86316	0.218	0.089	3.9995e-39		Rps29	4.87951e-16	1.35182	0.264	0.174	1.57535e-11		Cox4i2	1.02539e-163	4.34254	0.151	0.009	3.31048e-159		Hmcn1	6.48901e-43	1.77594	0.474	0.257	2.09498e-38		Casz1	5.1654e-184	4.86696	0.28	0.015	1.66765e-179
Efcab11	4.44125e-182	2.04982	0.263	0.058	1.43386e-177		Fgfr4	3.97792e-46	1.96976	0.167	0.073	1.28427e-41		Nnat	3.14797e-128	1.44382	0.629	0.351	1.01632e-123		Rian	1.2691e-42	0.866713	0.628	0.491	4.09728e-38		Rplp2	1.27899e-15	1.11644	0.339	0.251	4.12923e-11		Ccl11	9.19957e-161	3.24755	0.202	0.02	2.97008e-156		Auts2	1.29335e-42	0.674419	0.963	0.888	4.17558e-38		A4galt	2.74695e-183	5.33157	0.192	0.006	8.86853e-179
Cep128	4.49891e-181	1.57032	0.356	0.108	1.45247e-176		Cass4	7.22158e-44	2.94053	0.072	0.017	2.33149e-39		Foxp1	2.8785e-122	1.32723	0.602	0.318	9.29324e-118		Wnt2	7.01788e-40	1.20551	0.412	0.255	2.26572e-35		Eef1a1	4.99895e-15	0.823221	0.502	0.455	1.61391e-10		Nostrin	1.28442e-160	4.40541	0.162	0.012	4.14674e-156		Tent5a	2.18574e-41	3.329	0.084	0.011	7.05665e-37		Igf1	8.75658e-180	2.94142	0.747	0.136	2.82706e-175
Cep55	2.98825e-177	2.0511	0.27	0.064	9.64755e-173		Celf2	1.04846e-43	0.523804	0.779	0.741	3.38495e-39		Egfem1	7.28402e-121	2.17743	0.287	0.083	2.35165e-116		Lrfn5	1.43165e-37	2.79535	0.096	0.024	4.62209e-33		Pdia3	8.43343e-15	0.676295	0.583	0.55	2.72273e-10		Notch3	3.04173e-157	2.24673	0.543	0.172	9.82022e-153		Tenm3	5.13773e-41	1.50286	0.524	0.308	1.65872e-36		Pde4d	4.17028e-176	3.32447	0.985	0.413	1.34638e-171
Pif1	2.746e-176	2.31471	0.231	0.045	8.86544e-172		Ghr	9.70808e-42	0.458986	0.841	0.792	3.13425e-37		Sgip1	9.16043e-119	1.95626	0.282	0.081	2.95745e-114		Ntng1	1.55866e-37	1.48337	0.301	0.159	5.03213e-33		Rpl8	2.32037e-14	1.03287	0.365	0.287	7.49131e-10		Trib2	3.74655e-157	4.17653	0.148	0.009	1.20957e-152		Malat1	5.18881e-40	0.44747	1	0.999	1.67521e-35		Rgs2	2.08074e-167	5.41495	0.199	0.008	6.71765e-163
Gm3550	7.82374e-176	2.6773	0.196	0.03	2.5259e-171		Gm16263	3.56103e-41	1.87633	0.154	0.067	1.14968e-36		Socs2	3.92804e-118	1.70806	0.399	0.155	1.26817e-113		Tenm4	2.5201e-33	0.845376	0.526	0.384	8.13614e-29		Rps16	3.47199e-14	1.03514	0.356	0.28	1.12093e-09		Apobec1	2.11641e-153	5.16781	0.094	0.002	6.83284e-149		Tenm4	4.54206e-39	1.27359	0.599	0.388	1.4664e-34		Adgrv1	4.41127e-163	4.07545	0.364	0.032	1.42418e-158
Arl6ip1	2.76518e-174	1.47908	0.39	0.131	8.92739e-170		Maml3	2.59732e-40	0.605922	0.68	0.638	8.38545e-36		Vcan	7.8269e-117	1.03118	0.745	0.468	2.52691e-112		Pdzrn3	3.0587e-33	0.674875	0.758	0.68	9.87503e-29		Ppib	3.71979e-14	0.820565	0.488	0.444	1.20093e-09		Egfr	7.78435e-153	2.46968	0.418	0.102	2.51318e-148		Dgkb	5.65313e-39	1.76526	0.381	0.18	1.82511e-34		Grin2b	1.46486e-162	5.66032	0.192	0.007	4.72931e-158
Hmmr	5.5376e-172	2.42379	0.219	0.041	1.78782e-167		Abi3bp	4.20919e-37	1.07122	0.336	0.231	1.35894e-32		Gpc6	6.57014e-112	0.906952	0.89	0.747	2.12117e-107		St7	9.87481e-32	0.851507	0.555	0.425	3.18808e-27		Fth1	4.40657e-14	1.14104	0.272	0.188	1.42266e-09		Fry	1.00327e-149	3.21044	0.243	0.033	3.23907e-145		Sgcz	6.9104e-39	3.51047	0.193	0.057	2.23102e-34		Map1b	5.3045e-160	3.43439	0.602	0.097	1.71256e-155
Mki67	9.90941e-172	1.29954	0.379	0.123	3.19925e-167		Tcf21	1.25176e-36	1.21424	0.294	0.194	4.04132e-32		Cacnb2	1.01351e-111	0.781712	0.899	0.695	3.27211e-107		Epha7	3.1975e-31	0.839177	0.567	0.435	1.03231e-26		Rpl7a	5.23767e-14	1.10261	0.309	0.23	1.69098e-09		Pde8b	1.59976e-149	4.17443	0.157	0.012	5.16482e-145		Fbln5	8.07731e-39	2.92221	0.108	0.02	2.60776e-34		Nrxn3	1.61278e-159	3.59946	0.667	0.127	5.20684e-155
Cenpe	2.34566e-170	1.6178	0.304	0.082	7.57297e-166		Nhs	2.31473e-36	0.93512	0.464	0.381	7.47312e-32		Grem2	3.58337e-111	2.48385	0.154	0.025	1.15689e-106		Lum	1.56103e-30	1.76355	0.125	0.043	5.03977e-26		Rps4x	5.85131e-14	1.06898	0.364	0.289	1.88909e-09		Gucy1b1	1.40966e-148	1.95967	0.589	0.207	4.55108e-144		Sema6a	1.95253e-36	1.73655	0.333	0.146	6.30374e-32		Ano1	3.27939e-159	3.80207	0.471	0.058	1.05875e-154
Ckap2l	4.12228e-170	1.99853	0.255	0.058	1.33088e-165		Maf	5.66945e-36	1.15918	0.314	0.212	1.83038e-31		Fhl2	1.7309e-109	2.91385	0.147	0.023	5.5882e-105		Nkain2	8.57843e-29	1.55015	0.249	0.133	2.76955e-24		Rps28	7.22204e-14	1.12783	0.317	0.237	2.33164e-09		Lhfp	1.09885e-146	1.7217	0.734	0.345	3.54765e-142		Igfbp5	1.20988e-35	2.04076	0.199	0.062	3.9061e-31		Actc1	3.15836e-158	5.56537	0.18	0.006	1.01968e-153
Trim59	1.35684e-163	1.69546	0.289	0.078	4.38056e-159		Adh1	3.62202e-35	1.1991	0.304	0.205	1.16937e-30		Pmepa1	2.21713e-109	1.61423	0.434	0.187	7.158e-105		Piezo2	1.03029e-28	1.26914	0.335	0.208	3.32628e-24		Calr	8.24204e-14	0.784742	0.486	0.441	2.66094e-09		Ndufa4l2	2.11511e-146	5.84571	0.091	0.002	6.82864e-142		Pgm5	1.5664e-35	2.01869	0.227	0.078	5.05712e-31		Nlgn1	7.43383e-156	4.50138	0.54	0.082	2.40001e-151
Tacc3	9.89487e-155	1.91345	0.241	0.057	3.19456e-150		Slc27a6	9.3005e-35	1.46286	0.221	0.128	3.00267e-30		Nrg1	3.95575e-109	2.33821	0.206	0.047	1.27711e-104		Cyp7b1	2.02311e-28	1.50183	0.257	0.142	6.5316e-24		Hspd1	1.65691e-13	1.49808	0.191	0.117	5.34935e-09		Col4a2	1.03414e-140	2.35336	0.411	0.105	3.33871e-136		C430049B03Rik	4.88657e-35	1.06399	0.593	0.38	1.57763e-30		Gm44737	2.48474e-155	6.09034	0.157	0.005	8.02198e-151
Ska1	2.09847e-153	1.92889	0.241	0.058	6.77489e-149		Slit3	9.43819e-35	0.488413	0.726	0.652	3.04712e-30		Plxna4	1.39065e-106	2.59962	0.18	0.037	4.4897e-102		Gata6	7.67658e-28	1.59924	0.186	0.086	2.47838e-23		Rpl11	2.64047e-13	0.941101	0.366	0.289	8.52476e-09		Prkca	4.97014e-140	1.89948	0.684	0.308	1.60461e-135		Cdon	5.12209e-35	1.99495	0.186	0.056	1.65367e-30		Hhip	9.75538e-155	3.02138	0.755	0.169	3.14953e-150
G2e3	5.31968e-149	1.40367	0.329	0.106	1.71746e-144		Brinp1	1.66234e-34	1.4387	0.226	0.132	5.36687e-30		Bach2	7.61291e-106	1.13373	0.667	0.407	2.45783e-101		Slc1a3	9.16462e-28	1.16063	0.316	0.191	2.9588e-23		Tmsb10	3.69587e-13	0.961923	0.403	0.341	1.19321e-08		Cxcr4	4.59078e-138	3.59129	0.168	0.016	1.48213e-133		Cd55	2.47385e-34	2.33791	0.128	0.03	7.98683e-30		Sbspon	7.81616e-154	5.5704	0.165	0.005	2.52345e-149
Kif18a	1.65673e-147	2.21027	0.206	0.043	5.34877e-143		Gm2115	8.85595e-33	2.35294	0.075	0.023	2.85914e-28		Sema6d	7.17581e-99	1.67479	0.325	0.118	2.31671e-94		Tshz2	1.02454e-27	0.516549	0.794	0.701	3.30774e-23		Ftl1	3.90127e-13	1.06499	0.285	0.205	1.25952e-08		Tiparp	1.65051e-137	2.50812	0.358	0.081	5.32868e-133		Ldb2	1.48769e-33	1.4479	0.424	0.228	4.80301e-29		Frem2	1.36309e-152	4.88342	0.241	0.014	4.40074e-148
Kif22	1.40325e-141	1.83657	0.235	0.059	4.53039e-137		Igf2r	7.88734e-32	0.54364	0.662	0.639	2.54643e-27		Pcdh11x	2.48917e-96	1.69173	0.46	0.236	8.03628e-92		Tbc1d1	2.7591e-27	0.921892	0.459	0.333	8.90777e-23		Rpl37a	6.85479e-13	1.17637	0.268	0.192	2.21307e-08		Cadps2	6.94832e-137	2.87764	0.286	0.052	2.24327e-132		Prrx1	4.56247e-33	1.95332	0.204	0.068	1.47299e-28		Fhod3	1.33993e-151	4.67218	0.257	0.016	4.32596e-147
Polq	4.00901e-141	1.33517	0.322	0.106	1.29431e-136		Kcnk13	8.66599e-32	2.09851	0.09	0.032	2.79781e-27		Myl9	6.45023e-95	1.88576	0.222	0.061	2.08246e-90		St3gal6	5.30796e-27	1.58097	0.19	0.091	1.71368e-22		Rpl18a	1.07139e-12	0.997128	0.358	0.283	3.45899e-08		Sgip1	2.58879e-134	2.55679	0.367	0.088	8.35792e-130		AI838599	1.14097e-32	3.99224	0.043	0.004	3.68362e-28		Mamdc2	5.83904e-144	3.9254	0.276	0.02	1.88513e-139
Ncapd2	1.07156e-138	1.56258	0.281	0.085	3.45952e-134		Rora	1.53687e-31	0.544435	0.67	0.646	4.96178e-27		Actg2	5.10734e-94	1.84926	0.177	0.039	1.64891e-89		Ces1f	1.10327e-25	3.3109	0.036	0.005	3.56191e-21		Cox6a1	1.21966e-12	1.33994	0.193	0.12	3.93767e-08		Itga4	1.28781e-133	3.33942	0.207	0.027	4.15768e-129		Csgalnact1	5.50381e-32	1.64774	0.299	0.131	1.7769e-27		Met	1.30187e-138	4.05767	0.295	0.024	4.20307e-134
Gm42047	1.71061e-138	1.65264	0.279	0.085	5.52271e-134		Gulp1	8.62577e-31	0.942568	0.408	0.332	2.78483e-26		Lgr6	8.65125e-94	1.55397	0.177	0.039	2.79305e-89		Lpar1	2.62273e-25	1.30887	0.224	0.12	8.46749e-21		Rpl38	1.40784e-12	1.15958	0.302	0.229	4.54523e-08		Cbfa2t3	4.0409e-133	3.7811	0.139	0.01	1.3046e-128		Cldn11	9.66568e-32	5.29606	0.028	0.001	3.12056e-27		Pdzrn4	4.04757e-137	3.68462	0.429	0.055	1.30676e-132
Bub1	2.73163e-137	1.93219	0.22	0.054	8.81906e-133		Astn2	1.26308e-30	1.14115	0.293	0.202	4.07784e-26		Cald1	1.78513e-92	0.956814	0.752	0.546	5.7633e-88		Pbx1	2.46923e-24	0.434581	0.895	0.86	7.97191e-20		Eef1b2	1.79438e-12	1.12956	0.266	0.19	5.79315e-08		Tnfrsf21	4.51304e-133	3.41564	0.221	0.031	1.45704e-128		Ntrk2	1.24894e-31	4.59814	0.032	0.002	4.0322e-27		Mpped2	1.5625e-136	3.13307	0.755	0.199	5.04453e-132
Kif14	4.41214e-137	2.27724	0.182	0.035	1.42446e-132		Robo1	1.3662e-30	0.460894	0.748	0.722	4.41076e-26		Fndc1	2.22012e-91	2.10656	0.206	0.056	7.16766e-87		Eya4	1.21144e-23	1.58976	0.163	0.077	3.91114e-19		Rpl9	1.80128e-12	1.02414	0.366	0.303	5.81545e-08		Ets1	5.29418e-133	2.27718	0.421	0.114	1.70923e-128		Thbs2	2.8407e-31	2.79723	0.078	0.013	9.17121e-27		Kcnq4	1.19203e-130	4.13483	0.261	0.02	3.84848e-126
Cdk1	8.46342e-136	1.56145	0.266	0.077	2.73242e-131		Col14a1	4.18946e-29	1.30176	0.227	0.142	1.35257e-24		Tspan18	1.06743e-90	2.09125	0.196	0.05	3.44619e-86		Adamts17	2.92173e-23	0.991453	0.319	0.201	9.4328e-19		Rps3	3.68354e-12	1.01877	0.314	0.241	1.18923e-07		Ano1	4.1562e-132	2.56667	0.28	0.051	1.34183e-127		Ryr3	1.45612e-29	1.92738	0.206	0.074	4.70109e-25		Adamts6	6.09696e-130	2.85044	0.789	0.229	1.9684e-125
Kif24	1.30164e-135	1.22014	0.338	0.117	4.20236e-131		Tns3	1.03961e-28	0.823752	0.454	0.389	3.35638e-24		Nog	1.38677e-89	3.02488	0.106	0.014	4.47718e-85		Ankrd44	2.92225e-23	1.33452	0.271	0.166	9.43449e-19		Gzmm	3.85017e-12	3.11636	0.025	0.005	1.24303e-07		Agtr1a	2.47913e-131	7.41647	0.072	0.001	8.00388e-127		Adamtsl3	3.38699e-29	2.85437	0.091	0.018	1.09349e-24		Tpm1	1.85855e-129	2.64047	0.866	0.314	6.00034e-125
Parpbp	3.51521e-131	1.7013	0.23	0.061	1.13488e-126		Peak1	1.05007e-28	0.672488	0.533	0.484	3.39014e-24		Slc5a11	1.47505e-88	5.06059	0.06	0.002	4.7622e-84		Svep1	1.2628e-22	0.877925	0.419	0.302	4.07696e-18		Rps9	6.56457e-12	0.944562	0.355	0.288	2.11937e-07		Pcdh18	9.02349e-130	2.22484	0.388	0.099	2.91323e-125		Itga8	7.66803e-29	1.00839	0.543	0.342	2.47562e-24		Scara5	1.00248e-128	3.93205	0.303	0.028	3.23652e-124
Cenph	1.62163e-128	0.889838	0.469	0.204	5.23543e-124		Nr2f2	3.4694e-28	0.447652	0.712	0.675	1.1201e-23		Bcl11a	2.17478e-85	1.63753	0.317	0.125	7.02128e-81		Ccnd2	3.24401e-21	0.915617	0.337	0.227	1.04733e-16		Ubb	2.57941e-11	1.13897	0.286	0.215	8.32764e-07		Col28a1	1.16581e-128	6.94138	0.071	0.001	3.76382e-124		Nrk	1.46961e-28	1.88199	0.236	0.095	4.74464e-24		Tacr1	2.0238e-128	4.62563	0.203	0.012	6.53384e-124
Ndc80	3.57841e-128	1.85664	0.218	0.056	1.15529e-123		Adam12	2.9319e-27	0.514854	0.664	0.605	9.46563e-23		Lama2	1.68181e-84	1.38773	0.422	0.2	5.42972e-80		Gja1	1.30121e-20	1.53368	0.176	0.092	4.20096e-16		Dlk1	1.90545e-10	0.398701	0.706	0.699	6.15174e-06		Gm17268	4.28249e-128	4.09295	0.099	0.004	1.3826e-123		Ppp2r2b	3.87559e-28	2.84347	0.099	0.022	1.25124e-23		Hpse2	2.62615e-128	2.50624	0.958	0.442	8.47853e-124
Epha3	1.18787e-127	0.710079	0.8	0.521	3.83505e-123		Prkg2	1.44841e-26	2.06662	0.081	0.031	4.67618e-22		Fmnl2	4.80282e-82	1.17008	0.489	0.258	1.55059e-77		Mtss1	2.73409e-20	1.20859	0.247	0.15	8.82699e-16		Rpl27a	2.99365e-10	1.02833	0.324	0.261	9.66501e-06		Notch1	9.91972e-126	3.09519	0.214	0.031	3.20258e-121		Adra1a	1.80889e-27	5.05169	0.026	0.001	5.84001e-23		Atxn1	5.81249e-127	2.80459	0.766	0.211	1.87656e-122
Cks2	1.63189e-127	1.70947	0.221	0.057	5.26855e-123		Bmp3	3.5425e-26	2.11549	0.076	0.028	1.14369e-21		Glis1	6.17078e-81	2.54879	0.126	0.023	1.99224e-76		Zfpm2	9.25437e-20	0.551994	0.69	0.62	2.98777e-15		Rplp1	3.78539e-10	0.940756	0.358	0.303	1.22211e-05		Pde4a	5.22416e-124	3.14792	0.196	0.026	1.68662e-119		Mannr	2.33248e-27	3.67698	0.039	0.004	7.53041e-23		Itga9	1.64698e-124	2.52979	0.87	0.309	5.31726e-120
Spc25	1.11184e-126	2.03584	0.196	0.046	3.58959e-122		Gyg	1.01573e-25	1.1365	0.284	0.205	3.27929e-21		Synj2	2.31663e-80	2.22846	0.147	0.032	7.47923e-76		Fgf12	1.43308e-19	2.20078	0.089	0.033	4.62669e-15		Tpt1	4.7727e-10	1.17662	0.244	0.179	1.54087e-05		Cdk14	8.28918e-123	1.42373	0.807	0.495	2.67616e-118		Prss35	4.86373e-26	2.43234	0.086	0.018	1.57026e-21		Insc	1.73268e-124	5.70642	0.138	0.005	5.59397e-120
Ntng1	1.23918e-126	1.16256	0.326	0.116	4.00068e-122		Rbms3	1.99528e-25	0.282159	0.903	0.912	6.44178e-21		Lpp	1.8835e-79	0.79808	0.811	0.673	6.08086e-75		Dnm3	2.99202e-19	1.42322	0.166	0.086	9.65973e-15		Rpl23a	1.99998e-09	1.07049	0.252	0.189	6.45694e-05		Rcsd1	1.69073e-122	2.64875	0.298	0.063	5.45854e-118		Foxp2	6.14641e-26	1.09992	0.535	0.358	1.98437e-21		Tagln	2.13866e-123	3.75716	0.303	0.029	6.90467e-119
Depdc1b	1.14996e-125	2.09003	0.186	0.041	3.71264e-121		Fbxl7	4.75396e-25	0.499341	0.676	0.65	1.53482e-20		Trps1	1.0427e-77	0.765653	0.817	0.637	3.36636e-73		Apoe	3.32108e-19	1.28137	0.212	0.122	1.07221e-14		Rps10	2.739e-09	0.909181	0.365	0.316	8.84286e-05		Rasgrp2	1.33735e-121	4.50976	0.101	0.005	4.31765e-117		Lama4	6.84996e-26	0.998505	0.517	0.329	2.21151e-21		Sorbs1	1.39232e-122	3.0677	0.724	0.205	4.49512e-118
Cdca8	1.66991e-125	1.89221	0.19	0.043	5.39132e-121		Tns1	7.31998e-25	1.0308	0.296	0.218	2.36326e-20		Svil	2.31478e-77	1.20078	0.527	0.31	7.47326e-73		Phactr2	7.87318e-19	1.1049	0.269	0.174	2.54186e-14		Hspa8	3.94548e-09	1.27798	0.205	0.146	0.00012738		Itm2a	2.77832e-121	1.86351	0.476	0.15	8.96981e-117		Eya4	7.57965e-26	1.77954	0.204	0.079	2.44709e-21		Wnk2	1.97509e-121	5.15981	0.161	0.007	6.37657e-117
Spag5	1.54444e-123	1.80707	0.214	0.056	4.98622e-119		B130024G19Rik	7.15195e-24	0.700362	0.48	0.425	2.30901e-19		8030451A03Rik	1.72313e-76	2.27619	0.151	0.035	5.56311e-72		Adamts19	1.07762e-18	1.18822	0.267	0.17	3.47911e-14		Dnttip2	4.11291e-09	1.8933	0.086	0.044	0.000132785		Myh9	6.29289e-121	2.16543	0.452	0.142	2.03166e-116		Nfib	2.07154e-25	0.409882	0.98	0.946	6.68797e-21		Asb2	9.87911e-120	5.57077	0.13	0.004	3.18947e-115
Brip1	1.30449e-121	1.12717	0.332	0.121	4.21154e-117		Neo1	6.6676e-23	0.687318	0.497	0.461	2.15264e-18		Kif13a	1.165e-75	1.04861	0.545	0.316	3.7612e-71		Sfrp2	1.80392e-18	1.46232	0.161	0.084	5.82397e-14		Rpl28	4.2843e-09	1.01925	0.327	0.276	0.000138319		Gm10687	5.10912e-120	4.62457	0.096	0.004	1.64948e-115		Slit3	5.07008e-25	0.710084	0.784	0.66	1.63687e-20		Foxp1	5.88016e-115	2.38851	0.877	0.346	1.89841e-110
Espl1	9.91551e-120	2.02206	0.18	0.04	3.20122e-115		Sned1	7.50938e-23	0.945117	0.329	0.261	2.4244e-18		Enc1	9.96839e-73	2.17274	0.158	0.041	3.2183e-68		Clca3a1	7.04343e-18	2.36587	0.053	0.015	2.27397e-13		Tmbim6	5.84291e-09	0.966624	0.297	0.241	0.000188639		Mical2	1.63501e-117	3.73581	0.136	0.012	5.27861e-113		D430041D05Rik	5.07109e-25	2.64006	0.112	0.03	1.6372e-20		Lpp	3.47304e-114	1.94407	0.985	0.685	1.12127e-109
Rangap1	2.12668e-119	1.50285	0.241	0.071	6.86599e-115		Pbx1	1.13453e-22	0.315755	0.861	0.864	3.66282e-18		Prdm6	1.07991e-72	0.853302	0.678	0.445	3.48648e-68		Ntsr1	1.23596e-17	2.34639	0.052	0.015	3.99029e-13		Rpl35a	7.34214e-09	1.01386	0.275	0.215	0.000237041		Dkk2	3.51752e-113	4.16883	0.113	0.008	1.13563e-108		Inhba	3.17203e-23	3.07626	0.048	0.007	1.02409e-18		Pdlim3	9.84609e-114	4.30476	0.222	0.016	3.17881e-109
Lmnb1	4.3893e-119	0.795205	0.543	0.265	1.41708e-114		Meox2	1.2578e-22	1.40884	0.15	0.085	4.06082e-18		Acta2	2.66937e-71	1.40549	0.28	0.109	8.61805e-67		Mbnl2	2.5996e-17	0.480274	0.657	0.594	8.39282e-13		Rpl36al	7.3889e-09	1.5052	0.13	0.079	0.000238551		Kcnq5	1.99577e-112	1.50483	0.783	0.462	6.44336e-108		Slc24a4	6.18995e-23	3.90796	0.03	0.002	1.99843e-18		Map3k5	1.58479e-113	3.46621	0.395	0.056	5.11651e-109
Birc5	8.06945e-119	1.57841	0.235	0.068	2.60522e-114		Setbp1	1.51717e-22	0.440644	0.664	0.657	4.89819e-18		Met	4.91545e-71	2.61217	0.106	0.019	1.58695e-66		Kcnq1ot1	2.74698e-17	0.457455	0.713	0.646	8.86861e-13		Rpl6	7.83506e-09	0.832889	0.403	0.366	0.000252955		Rhoj	8.74629e-111	2.20931	0.363	0.1	2.82374e-106		Tek	6.61411e-23	2.32047	0.104	0.028	2.13537e-18		Tspan18	1.37752e-112	3.23709	0.418	0.062	4.44732e-108
Ckap2	1.34717e-118	1.68274	0.226	0.064	4.34935e-114		Arhgap6	1.12247e-21	0.411614	0.725	0.72	3.62389e-17		Tnfrsf11a	2.38832e-70	3.37465	0.073	0.008	7.71069e-66		Igfbp5	2.99389e-17	1.60457	0.129	0.063	9.66578e-13		Rpl10a	7.92287e-09	0.859018	0.377	0.338	0.00025579		Gm20721	1.89734e-110	2.10961	0.412	0.128	6.12555e-106		Fn1	6.9929e-23	1.03097	0.437	0.269	2.25766e-18		Adam33	5.88637e-111	5.57526	0.126	0.005	1.90041e-106
Incenp	9.59283e-118	1.45676	0.233	0.067	3.09704e-113		Gfra2	6.22571e-21	1.65258	0.108	0.054	2.00997e-16		Sdc2	1.95977e-69	1.03518	0.51	0.29	6.3271e-65		Colec12	6.01977e-17	0.452966	0.652	0.559	1.94348e-12		Rpl39	9.92629e-09	0.99432	0.27	0.211	0.00032047		Chn1	5.62945e-108	1.84732	0.538	0.217	1.81747e-103		Gm16083	1.30397e-22	1.69534	0.204	0.085	4.20986e-18		Crispld2	9.48711e-111	3.90706	0.238	0.019	3.06291e-106
Bub1b	8.99781e-117	2.09173	0.168	0.036	2.90494e-112		Itga8	1.77191e-20	0.69228	0.405	0.339	5.72063e-16		Tbx3os1	3.72664e-69	1.07137	0.587	0.373	1.20314e-64		Slc26a7	7.78985e-17	2.23787	0.055	0.016	2.51495e-12		Rpl21	1.14346e-08	0.992704	0.299	0.243	0.000369167		Dlc1	5.0778e-106	1.03019	0.926	0.726	1.63937e-101		Col26a1	6.21597e-22	1.67864	0.21	0.091	2.00683e-17		Fhdc1	1.98138e-108	3.97836	0.253	0.023	6.39687e-104
Shcbp1	2.3006e-116	1.62925	0.214	0.058	7.42748e-112		Mctp2	2.70971e-20	2.12009	0.069	0.028	8.74829e-16		Syne1	1.02979e-68	1.15093	0.418	0.214	3.32468e-64		Hotairm1	2.95438e-16	1.48154	0.134	0.068	9.53822e-12		Rps7	1.17075e-08	0.908905	0.34	0.285	0.000377977		Pde5a	6.31166e-102	1.48319	0.793	0.565	2.03772e-97		Mecomos	6.27767e-22	3.32048	0.045	0.006	2.02675e-17		Svil	5.41478e-108	2.46654	0.828	0.328	1.74816e-103
Nkain2	7.9785e-115	1.26523	0.278	0.095	2.57586e-110		Mbnl2	3.42373e-20	0.533406	0.594	0.602	1.10535e-15		Mir99ahg	1.71868e-66	0.828211	0.656	0.446	5.54875e-62		4933413L06Rik	1.05359e-15	2.18468	0.057	0.018	3.40152e-11		Rps5	1.57798e-08	0.997148	0.266	0.208	0.00050945		Mfge8	9.72524e-102	1.84186	0.492	0.184	3.13979e-97		Tenm2	1.11678e-21	2.26256	0.117	0.035	3.60554e-17		Adap1	5.92808e-108	5.66438	0.119	0.004	1.91388e-103
Cep192	2.7442e-114	0.882658	0.446	0.198	8.85964e-110		Trpm3	6.38447e-20	1.88879	0.097	0.047	2.06123e-15		Ncald	3.50924e-66	1.76779	0.2	0.066	1.13296e-61		Gli3	7.21691e-15	0.486385	0.586	0.514	2.32998e-10		Mfap2	1.91521e-08	0.642837	0.494	0.478	0.000618324		Apbb2	6.26947e-101	1.81051	0.546	0.231	2.0241e-96		Nrp1	1.53138e-21	1.28343	0.372	0.223	4.94407e-17		Ednrb	1.3424e-107	2.3394	0.697	0.186	4.33395e-103
Mcph1	1.66381e-112	0.960402	0.399	0.17	5.37161e-108		Nfib	7.84365e-19	0.200578	0.961	0.944	2.53232e-14		Tmem158	3.72642e-65	1.99062	0.141	0.035	1.20307e-60		Esrrg	1.22896e-14	1.44165	0.13	0.068	3.96769e-10		Rps11	2.10683e-08	1.10145	0.257	0.201	0.000680188		Mest	1.28777e-100	1.66385	0.629	0.305	4.15757e-96		Hs3st3a1	1.78819e-21	2.75859	0.072	0.016	5.77316e-17		Hs3st2	1.0515e-106	7.78234	0.073	0.001	3.39476e-102
Kif20b	1.42589e-110	1.67369	0.196	0.051	4.60348e-106		Tmem150c	1.3583e-18	1.99687	0.05	0.017	4.38526e-14		Runx1	1.47754e-64	2.13028	0.141	0.036	4.77025e-60		Mpped2	1.2294e-14	0.56467	0.298	0.203	3.96913e-10		Laptm4a	2.25582e-08	0.726571	0.452	0.437	0.000728291		Pten	1.66791e-100	1.49809	0.687	0.364	5.38484e-96		Gxylt2	2.50197e-21	2.99381	0.071	0.015	8.0776e-17		Cald1	5.54192e-106	2.26742	0.939	0.566	1.78921e-101
Ccnb2	3.99352e-110	1.5568	0.215	0.061	1.28931e-105		Akap12	2.19504e-18	1.24932	0.23	0.166	7.0867e-14		Rgs6	2.18931e-64	1.6856	0.159	0.044	7.06817e-60		Tle4	2.09857e-14	0.903977	0.321	0.241	6.77523e-10		Rpl5	2.30245e-08	0.840657	0.36	0.315	0.000743344		Adgrg6	2.75069e-99	1.88154	0.466	0.17	8.8806e-95		Kcna2	6.84293e-21	3.3134	0.032	0.003	2.20924e-16		Il17b	3.15411e-105	6.4351	0.088	0.002	1.0183e-100
Sgo2a	6.97122e-110	1.98587	0.175	0.042	2.25066e-105		Unc80	2.80007e-18	4.03879	0.017	0.002	9.04004e-14		Rims1	2.40773e-64	1.567	0.27	0.112	7.77336e-60		Dgkk	3.50685e-14	2.45289	0.044	0.013	1.13219e-09		Rpl30	2.41369e-08	0.962629	0.305	0.255	0.00077926		Raph1	1.28029e-98	1.69332	0.526	0.213	4.13342e-94		Ebf3	9.05906e-21	4.01899	0.022	0.001	2.92472e-16		Nnat	1.23604e-103	2.96347	0.874	0.378	3.99057e-99
Nucks1	1.05779e-109	0.841738	0.455	0.209	3.41507e-105		Mylk	3.24831e-18	0.537306	0.51	0.478	1.04872e-13		Tbx3	3.54492e-63	1.04259	0.473	0.265	1.14448e-58		1010001N08Rik	3.97383e-14	1.81486	0.066	0.025	1.28295e-09		Rps13	2.45241e-08	1.04541	0.247	0.191	0.000791759		Uaca	4.84716e-97	2.61952	0.248	0.054	1.5649e-92		Sesn3	9.30644e-21	1.45928	0.253	0.124	3.00458e-16		Cacna1c	2.67774e-103	2.00023	0.958	0.648	8.64508e-99
Smc2	3.402e-108	1.2233	0.282	0.1	1.09834e-103		A330076H08Rik	2.72216e-17	1.31393	0.175	0.117	8.78848e-13		Gnai1	5.70801e-63	1.42009	0.306	0.139	1.84283e-58		Slitrk6	4.72006e-14	1.43429	0.117	0.059	1.52387e-09		Cox8a	6.37113e-08	1.13816	0.19	0.136	0.00205692		Dock6	5.89918e-97	1.86197	0.412	0.137	1.90455e-92		Rgs5	1.70313e-20	2.39003	0.078	0.019	5.49854e-16		Chrdl1	6.5662e-99	5.92387	0.096	0.003	2.1199e-94
Dbf4	3.30016e-104	1.52923	0.195	0.053	1.06546e-99		Robo2	7.85002e-17	0.231361	0.709	0.656	2.53438e-12		Pdgfc	6.1708e-63	1.84306	0.13	0.031	1.99224e-58		4933413J09Rik	4.73414e-14	2.82893	0.027	0.005	1.52842e-09		mt-Nd3	7.14835e-08	1.57277	0.086	0.047	0.00230784		Frmd4a	1.18083e-91	1.27634	0.7	0.379	3.81231e-87		Ssbp2	3.49954e-20	0.836764	0.552	0.402	1.12983e-15		Sulf2	1.47604e-98	2.88839	0.433	0.075	4.76539e-94
Kif2c	2.64649e-103	2.00954	0.159	0.036	8.54418e-99		Pknox2	2.14867e-16	1.18105	0.179	0.121	6.93698e-12		Prickle1	1.25563e-62	0.97708	0.595	0.396	4.0538e-58		Zfp462	9.33065e-14	0.65487	0.432	0.359	3.0124e-09		Rpl3	7.84553e-08	1.00019	0.222	0.164	0.00253293		Nab1	1.21675e-90	2.53173	0.221	0.045	3.92829e-86		Meis1	4.90659e-20	0.521587	0.877	0.809	1.58409e-15		Sema3c	9.42025e-98	3.4769	0.333	0.045	3.04133e-93
Dach2	5.34994e-103	1.08593	0.274	0.097	1.72723e-98		Arhgap24	5.16414e-16	0.533728	0.512	0.502	1.66724e-11		Rerg	3.43836e-62	1.39653	0.302	0.136	1.11007e-57		Mdk	1.18434e-13	0.37058	0.744	0.702	3.82363e-09		Ppic	8.457e-08	0.856005	0.343	0.303	0.00273034		Arhgap42	1.36437e-89	1.56205	0.558	0.251	4.40486e-85		Col1a1	5.97248e-20	1.06073	0.587	0.442	1.92821e-15		Egln3	1.56064e-97	4.16015	0.257	0.027	5.03854e-93
Gen1	1.85685e-102	1.56327	0.201	0.058	5.99483e-98		Scn3a	1.49136e-15	1.53759	0.097	0.053	4.81484e-11		Wif1	7.76093e-62	3.49626	0.056	0.005	2.50562e-57		Nfib	1.83945e-13	0.219841	0.971	0.945	5.93867e-09		mt-Nd5	9.3559e-08	2.04038	0.035	0.013	0.00302055		Lamb1	4.08212e-87	1.77923	0.438	0.167	1.31791e-82		Antxr1	6.35712e-20	1.13259	0.398	0.248	2.0524e-15		Plcb4	2.85454e-97	3.25269	0.433	0.078	9.21588e-93
Dlgap5	2.20356e-102	1.87819	0.164	0.039	7.11421e-98		Bicc1	4.69363e-15	0.642915	0.433	0.415	1.51534e-10		Smpx	8.63673e-62	2.97133	0.085	0.014	2.78837e-57		Tnfsf13b	2.99357e-13	2.22843	0.05	0.017	9.66473e-09		Rps18	9.7373e-08	1.02497	0.228	0.173	0.00314369		Tmem178	7.79113e-86	2.43794	0.184	0.033	2.51537e-81		Col6a6	7.45422e-20	3.48756	0.03	0.003	2.4066e-15		Flrt2	6.26984e-97	3.15341	0.475	0.095	2.02422e-92
Melk	1.37047e-101	1.72643	0.192	0.054	4.42456e-97		Vcam1	5.06368e-15	1.21861	0.161	0.108	1.63481e-10		Adamts5	9.41435e-62	2.25798	0.103	0.02	3.03942e-57		Daam2	5.6515e-13	0.870985	0.308	0.23	1.82459e-08		Cd63	1.12551e-07	0.631067	0.481	0.468	0.00363371		Shroom3	1.21963e-85	1.70566	0.439	0.165	3.93757e-81		Tiam2	1.79209e-19	1.11749	0.355	0.211	5.78576e-15		Xkr4	7.11565e-97	4.30346	0.172	0.011	2.29729e-92
Aspm	2.56902e-100	2.25444	0.133	0.025	8.29407e-96		Col1a2	9.55517e-15	0.504989	0.498	0.484	3.08489e-10		Samd4	1.16508e-61	1.21046	0.369	0.185	3.76145e-57		Auts2	9.27387e-13	0.249475	0.92	0.889	2.99407e-08		Rpl36	1.13748e-07	0.987326	0.307	0.261	0.00367236		Pde3a	5.24314e-83	1.59677	0.552	0.26	1.69275e-78		Stard13	2.57361e-19	1.04122	0.401	0.251	8.30889e-15		Msrb3	1.82811e-96	2.89896	0.579	0.145	5.90207e-92
Adam12	5.61006e-100	0.438659	0.826	0.539	1.81121e-95		Thsd4	1.09936e-14	0.828676	0.328	0.282	3.5493e-10		Arhgap28	1.91351e-61	0.70683	0.671	0.45	6.17776e-57		Rbpms	1.41694e-12	0.416253	0.594	0.529	4.57459e-08		Rps15	1.27675e-07	1.03878	0.255	0.203	0.00412199		Gpc4	1.14976e-82	2.05457	0.343	0.11	3.712e-78		Hs3st3b1	2.9692e-19	3.7559	0.039	0.005	9.58606e-15		Malat1	2.30759e-96	0.998712	1	0.999	7.45006e-92
Sgo1	1.7732e-99	1.65663	0.186	0.051	5.72478e-95		Pparg	1.2469e-14	2.87572	0.02	0.004	4.02562e-10		Neurl1a	1.93144e-61	2.23474	0.136	0.035	6.23564e-57		Tmtc2	2.21986e-12	0.674928	0.438	0.363	7.16682e-08		Gadd45a	1.30693e-07	3.46962	0.011	0.002	0.00421942		Gjc1	1.66226e-82	1.52018	0.61	0.316	5.36661e-78		Tspan5	8.98681e-19	1.10962	0.413	0.268	2.90139e-14		Adcy5	1.2857e-94	3.77685	0.245	0.025	4.15087e-90
Kctd18	2.32142e-99	1.30571	0.239	0.08	7.49472e-95		Rnf150	1.39056e-14	1.02752	0.22	0.164	4.48943e-10		B3galt1	3.22186e-61	1.45392	0.313	0.146	1.04018e-56		Enpep	3.18077e-12	1.04634	0.177	0.11	1.02691e-07		Rps12	1.48426e-07	1.01941	0.27	0.22	0.00479195		Gm32014	1.92339e-82	5.09306	0.056	0.002	6.20967e-78		Il1rapl2	3.21046e-18	3.1313	0.033	0.004	1.0365e-13		Nipal4	7.07735e-93	5.45926	0.096	0.003	2.28492e-88
Stil	2.32796e-99	1.37121	0.228	0.074	7.51582e-95		Ednra	1.99433e-14	0.476428	0.584	0.587	6.43869e-10		Mgp	6.51255e-61	0.981252	0.417	0.217	2.10258e-56		Gm49708	4.36958e-12	0.680331	0.408	0.342	1.41072e-07		Rps14	3.64064e-07	0.951815	0.305	0.263	0.0117538		Pcdh1	2.58317e-82	4.44657	0.071	0.004	8.33975e-78		Slc1a3	4.52032e-18	1.10258	0.336	0.196	1.45939e-13		Rbm38	8.81949e-92	4.17202	0.18	0.013	2.84737e-87
Kif18b	3.18993e-99	2.25663	0.137	0.028	1.02987e-94		Adamts19	2.08683e-14	0.96363	0.226	0.168	6.73733e-10		Ldlrad4	1.70166e-60	1.36417	0.234	0.089	5.49381e-56		Grip1	5.52611e-12	1.16754	0.214	0.146	1.78411e-07		Olfml3	5.64537e-07	0.968729	0.217	0.165	0.0182261		Nr2f2	3.10727e-82	0.966636	0.866	0.668	1.00318e-77		Lepr	4.70557e-18	2.20943	0.074	0.019	1.51919e-13		Tnn	3.10299e-89	7.34099	0.057	0.001	1.0018e-84
Ska3	1.38062e-97	1.58692	0.175	0.046	4.45734e-93		Adamts17	2.57941e-14	0.924703	0.258	0.201	8.32762e-10		Ism1	6.21051e-60	0.859837	0.539	0.322	2.00506e-55		Tspan7	1.29127e-11	1.08185	0.167	0.104	4.16887e-07		Rpl35	6.40734e-07	1.27801	0.148	0.101	0.0206861		Dlk1	3.68433e-82	1.0813	0.887	0.684	1.18948e-77		Col6a2	5.76308e-18	1.27158	0.318	0.185	1.86061e-13		Calcb	3.50081e-86	7.80289	0.054	0.001	1.13024e-81
Odf2	4.20242e-97	0.873376	0.446	0.218	1.35675e-92		Pdlim2	3.60243e-14	1.657	0.069	0.034	1.16305e-09		Sh3pxd2a	2.31294e-59	1.09719	0.39	0.204	7.46733e-55		Maml3	2.26155e-11	0.373265	0.678	0.643	7.30141e-07		Rpl24	7.31326e-07	0.901744	0.283	0.236	0.0236108		Atp7a	5.15785e-82	1.67833	0.471	0.193	1.66521e-77		Pde1a	1.49655e-17	1.18031	0.281	0.152	4.83163e-13		Etl4	1.91561e-85	2.7779	0.487	0.11	6.18455e-81
Gm14091	8.20912e-97	2.32297	0.115	0.019	2.65032e-92		Dgkb	6.32913e-14	0.860815	0.236	0.179	2.04336e-09		Pdlim3	2.63007e-59	2.80467	0.079	0.012	8.4912e-55		Thsd7b	2.54322e-11	2.27904	0.045	0.016	8.21078e-07		Rpl17	8.6071e-07	0.984349	0.259	0.212	0.027788		Gm12158	4.27593e-81	6.68516	0.045	0.001	1.38048e-76		Phactr1	1.9838e-17	2.08371	0.11	0.037	6.40468e-13		Tmem200a	2.47465e-85	3.22892	0.356	0.059	7.98942e-81
Ube2c	6.07441e-96	1.69091	0.166	0.042	1.96112e-91		Vldlr	7.0751e-14	1.62785	0.066	0.032	2.2842e-09		Robo1	3.43808e-59	0.562407	0.856	0.705	1.10998e-54		Ank3	3.23835e-11	1.061	0.178	0.115	1.0455e-06		Cdk5r1	9.82296e-07	2.79779	0.023	0.007	0.0317134		Pag1	5.37391e-80	1.61305	0.447	0.178	1.73497e-75		Fibin	2.13456e-17	1.56048	0.132	0.049	6.89143e-13		Ifitm10	6.30492e-85	5.9809	0.084	0.002	2.03554e-80
Ticrr	6.93577e-96	1.20508	0.262	0.095	2.23921e-91		Mill2	7.19893e-14	1.51009	0.063	0.029	2.32418e-09		Map3k5	7.59334e-59	1.69162	0.16	0.048	2.45151e-54		Calb2	3.55854e-11	2.85423	0.017	0.003	1.14887e-06		Sox4	1.04559e-06	0.922193	0.34	0.303	0.0337569		Parm1	2.25047e-78	2.74493	0.178	0.034	7.26565e-74		Airn	3.43661e-17	0.356912	0.965	0.913	1.10951e-12		Carmn	2.52703e-84	2.97138	0.475	0.107	8.15852e-80
Ncapg	1.17232e-95	1.78969	0.163	0.041	3.78482e-91		Zbtb16	8.12551e-14	2.26266	0.031	0.01	2.62332e-09		Gm16083	4.55756e-58	1.50797	0.203	0.073	1.47141e-53		Gpc3	3.92117e-11	0.399601	0.711	0.667	1.26595e-06		Gipc2	1.38119e-06	3.06132	0.013	0.003	0.0445917		Sept4	2.29411e-77	2.5377	0.151	0.025	7.40653e-73		Rin3	5.92894e-17	1.82121	0.139	0.054	1.91416e-12		Plce1	4.04027e-84	3.34377	0.349	0.057	1.3044e-79
Terf1	1.82912e-95	0.980803	0.331	0.137	5.90533e-91		Col1a1	1.26877e-13	0.586912	0.471	0.444	4.09622e-09		Prr16	4.60639e-58	1.16475	0.341	0.164	1.48717e-53		Parp8	4.69819e-11	0.799603	0.238	0.169	1.51681e-06									Egflam	3.47439e-77	2.0439	0.279	0.079	1.12171e-72		Col1a2	8.21885e-17	0.853298	0.6	0.48	2.65345e-12		Cacna2d1	9.67994e-84	2.21618	0.782	0.325	3.12517e-79
Aurkb	3.00899e-95	1.97652	0.143	0.032	9.71452e-91		Gab3	1.96088e-13	1.24167	0.16	0.111	6.3307e-09		Foxf1	4.96455e-55	1.51626	0.202	0.075	1.60281e-50		Afdn	5.84266e-11	0.699113	0.414	0.36	1.8863e-06									Batf3	2.57094e-76	4.197	0.078	0.006	8.30029e-72		Ripor3	1.17957e-16	2.74588	0.039	0.006	3.80825e-12		Jph2	5.1987e-83	3.38102	0.261	0.032	1.6784e-78
Ncapg2	5.33737e-95	0.858497	0.36	0.155	1.72317e-90		Fhod1	2.86004e-13	0.868943	0.267	0.22	9.23364e-09		Pth1r	6.45734e-55	1.30261	0.279	0.127	2.08475e-50		Igdcc4	2.47838e-10	0.72557	0.291	0.221	8.00146e-06									Tek	7.34334e-76	2.76593	0.144	0.023	2.3708e-71		Cdh18	1.58993e-16	2.89918	0.069	0.018	5.13307e-12		Akap6	3.04922e-81	3.74661	0.241	0.028	9.84442e-77
Mastl	3.38413e-94	1.49892	0.2	0.061	1.09257e-89		C430049B03Rik	3.8011e-13	0.671939	0.411	0.386	1.22718e-08		Acap2	8.52908e-55	0.968056	0.495	0.305	2.75361e-50		B830012L14Rik	2.69444e-10	0.842839	0.315	0.256	8.69899e-06									Arhgef6	3.46429e-74	3.15139	0.116	0.015	1.11845e-69		Chodl	1.78078e-16	5.05225	0.013	0.001	5.74925e-12		Rarb	3.58847e-80	2.76147	0.433	0.092	1.15854e-75
Blm	1.33712e-93	1.0094	0.3	0.119	4.31691e-89		Sult5a1	4.10411e-13	1.41589	0.073	0.038	1.32501e-08		Pltp	1.29389e-54	1.22791	0.297	0.138	4.17734e-50		4930523C07Rik	3.22016e-10	2.02921	0.048	0.019	1.03963e-05									Zfp663	5.64261e-73	8.78913	0.036	0	1.82172e-68		Plpp3	6.46299e-16	0.849584	0.465	0.33	2.08658e-11		Camk2d	2.30752e-79	2.53303	0.674	0.238	7.44981e-75
Cenpi	4.18086e-93	1.5682	0.181	0.051	1.34979e-88		Fmo2	1.68575e-12	2.36057	0.019	0.004	5.44245e-08		Nexn	3.84063e-54	0.733704	0.631	0.43	1.23995e-49		Hecw2	3.59157e-10	0.867136	0.252	0.186	1.15954e-05									Rapgef2	1.37834e-72	1.23082	0.685	0.413	4.44998e-68		Dcaf6	7.51512e-16	1.31687	0.251	0.136	2.42626e-11		Nrbp2	5.98159e-78	4.15935	0.153	0.011	1.93116e-73
Arhgap19	1.14632e-92	2.44949	0.119	0.022	3.70089e-88		Stard9	2.14978e-12	0.948936	0.236	0.19	6.94055e-08		Adgrv1	1.07378e-52	2.12929	0.113	0.028	3.4667e-48		Adk	3.80875e-10	0.423285	0.566	0.509	1.22965e-05									Nck2	1.48971e-70	1.47022	0.524	0.252	4.80952e-66		Hs3st4	8.19999e-16	3.37391	0.03	0.004	2.64737e-11		Crlf1	5.11353e-76	3.71678	0.23	0.027	1.6509e-71
Hs6st2	2.18119e-92	0.734339	0.406	0.188	7.04196e-88		Fhl1	2.89391e-12	0.972543	0.213	0.164	9.343e-08		Tspan2	9.59608e-52	2.03711	0.116	0.03	3.0981e-47		Hs6st2	4.23517e-10	0.73721	0.307	0.24	1.36732e-05									Sparc	2.78086e-70	0.912048	0.82	0.569	8.978e-66		Thrb	8.45873e-16	2.82804	0.054	0.012	2.7309e-11		Hmcn1	9.67743e-76	2.11309	0.709	0.257	3.12436e-71
Gpc6	9.29333e-92	0.488646	0.922	0.71	3.00035e-87		Plscr4	3.18955e-12	1.00649	0.198	0.15	1.02975e-07		Sec24d	2.71132e-51	1.26319	0.257	0.112	8.75351e-47		Ralb	4.60494e-10	1.17451	0.131	0.079	1.4867e-05									Adamtsl3	8.11627e-70	3.07252	0.112	0.015	2.62034e-65		Lum	8.62729e-16	1.89222	0.125	0.047	2.78532e-11		Mylk	3.42025e-75	1.70997	0.885	0.474	1.10423e-70
Nuf2	2.26772e-90	1.68621	0.162	0.043	7.32133e-86		St3gal4	3.31695e-12	0.976349	0.228	0.18	1.07088e-07		Fhdc1	3.67365e-51	2.33208	0.09	0.019	1.18604e-46		Gm15866	4.79386e-10	1.18785	0.127	0.075	1.5477e-05									Enox1	8.9178e-70	2.24702	0.252	0.072	2.87911e-65		Mamdc2	9.48806e-16	2.24103	0.08	0.023	3.06322e-11		Chrm3	7.16421e-75	3.92558	0.165	0.014	2.31296e-70
Kntc1	2.69766e-90	1.01897	0.301	0.123	8.7094e-86		Fras1	4.2047e-12	0.960736	0.201	0.152	1.35749e-07		Has2	3.79364e-51	1.88108	0.126	0.035	1.22478e-46		Plk2	5.7412e-10	0.989925	0.171	0.112	1.85355e-05									Ripor2	1.48937e-69	2.48515	0.169	0.034	4.80842e-65		Islr	1.16198e-15	1.25012	0.217	0.109	3.75146e-11		Mgll	9.952e-75	2.58132	0.498	0.125	3.213e-70
Cip2a	5.24689e-89	1.89041	0.15	0.037	1.69396e-84		Pdcd4	4.41731e-12	0.944676	0.214	0.167	1.42613e-07		Map1b	3.45101e-50	1.46167	0.221	0.091	1.11416e-45		Arhgap20os	6.8265e-10	1.56716	0.068	0.032	2.20393e-05									Klhl23	2.03058e-69	1.98532	0.282	0.087	6.55574e-65		Twist2	1.33517e-15	1.78592	0.16	0.071	4.3106e-11		Ckb	1.32789e-74	3.71413	0.195	0.02	4.28709e-70
Bub3	3.01417e-88	1.11589	0.25	0.093	9.73125e-84		Nox4	4.45302e-12	1.00047	0.238	0.191	1.43766e-07		Lrrc8d	1.2088e-49	1.66152	0.171	0.061	3.90262e-45		Olfr1033	7.12953e-10	1.94822	0.026	0.007	2.30177e-05									Sptbn1	3.50161e-69	1.18321	0.68	0.407	1.1305e-64		Dab1	1.39564e-15	3.00134	0.056	0.013	4.50583e-11		Magi1	2.36069e-74	2.06308	0.797	0.366	7.62148e-70
Kcnq5	1.29546e-87	0.427103	0.681	0.414	4.18238e-83		Plpp3	6.27107e-12	0.683194	0.365	0.33	2.02461e-07		Pde10a	1.27402e-49	2.19382	0.22	0.094	4.11319e-45		Hoxa3	1.06942e-09	0.939848	0.212	0.152	3.45261e-05									Dock10	1.27576e-68	1.64946	0.341	0.12	4.11879e-64		Lrrc17	2.28949e-15	1.39116	0.171	0.078	7.39163e-11		Zfhx3	4.89808e-73	1.87349	0.912	0.58	1.58135e-68
Adk	2.61364e-86	0.552164	0.71	0.443	8.43813e-82		Rev3l	1.20011e-11	0.436363	0.535	0.551	3.87455e-07		Mgll	4.49722e-49	1.33552	0.255	0.114	1.45193e-44		4930444A19Rik	1.08414e-09	1.56463	0.069	0.033	3.50015e-05									Gm13470	1.77781e-68	3.07089	0.119	0.017	5.73967e-64		Nell1	2.89636e-15	1.92674	0.093	0.03	9.35091e-11		Zbtb20	4.38645e-72	1.94406	0.797	0.379	1.41616e-67
Cenpn	4.07973e-86	1.37641	0.181	0.054	1.31714e-81		Acadsb	1.5318e-11	0.816554	0.289	0.252	4.94543e-07		Dlgap2	1.31163e-48	2.94971	0.061	0.009	4.2346e-44		Enpp1	1.40894e-09	2.58034	0.022	0.005	4.54878e-05									Rai14	2.3783e-67	1.76432	0.353	0.132	7.67833e-63		Prickle2	3.18815e-15	0.876448	0.5	0.379	1.02929e-10		Entpd1	3.49307e-71	2.92663	0.322	0.056	1.12774e-66
Ror1	1.55355e-85	0.486081	0.81	0.552	5.01562e-81		Plcb1	3.6375e-11	0.429864	0.598	0.6	1.17437e-06		Cgrrf1	1.81852e-48	1.83546	0.14	0.044	5.87108e-44		Neo1	1.82352e-09	0.477565	0.511	0.463	5.88725e-05									Slc12a2	1.17463e-66	2.1031	0.285	0.092	3.79228e-62		Rassf2	3.37814e-15	4.03145	0.024	0.003	1.09063e-10		Nrp2	7.88461e-71	3.07579	0.326	0.058	2.54555e-66
Hmga2	4.66658e-84	0.839491	0.407	0.202	1.50661e-79		Fgfr3	3.65747e-11	1.57973	0.067	0.035	1.18081e-06		Htra1	1.98461e-48	3.03692	0.056	0.007	6.40731e-44		Sfrp1	2.61104e-09	1.21888	0.106	0.061	8.42973e-05									Lmcd1	3.82889e-66	3.93276	0.08	0.007	1.23616e-61		Itm2a	3.64851e-15	1.23357	0.288	0.169	1.17792e-10		Pcp4	2.70021e-70	7.40854	0.05	0.001	8.71764e-66
Hmgb2	8.5693e-83	1.07085	0.249	0.095	2.7666e-78		Ptger3	3.7325e-11	1.54354	0.046	0.02	1.20504e-06		Lama1	6.12584e-48	2.20789	0.105	0.027	1.97773e-43		Cnksr2	2.99845e-09	1.22481	0.139	0.088	9.6805e-05									Sept11	1.98444e-65	1.34842	0.533	0.269	6.40676e-61		Syt6	3.89564e-15	2.73773	0.048	0.01	1.25771e-10		Synj2	1.88755e-68	3.02405	0.276	0.043	6.09397e-64
Kif20a	1.52136e-82	1.87322	0.133	0.031	4.9117e-78		Chsy3	5.19072e-11	0.813303	0.269	0.226	1.67582e-06		Nrep	7.80328e-48	0.83683	0.485	0.3	2.51929e-43		Mast4	5.42066e-09	0.417399	0.466	0.409	0.000175006									Zeb1	4.50842e-65	1.59763	0.394	0.159	1.45554e-60		Slc8a1	4.8941e-15	0.874572	0.546	0.435	1.58006e-10		Rbpms	3.27824e-68	1.77159	0.874	0.527	1.05838e-63
Jpt1	6.33844e-82	1.07348	0.241	0.091	2.04637e-77		Myo6	6.16495e-11	0.737811	0.312	0.277	1.99035e-06		Mylk	2.62476e-47	0.649838	0.64	0.458	8.47405e-43		Pde3a	7.24658e-09	0.67346	0.334	0.276	0.000233956									Nrp1	2.38593e-64	1.36084	0.467	0.211	7.70298e-60		Gria1	6.42103e-15	3.98533	0.026	0.003	2.07303e-10		Bves	3.86098e-68	4.12103	0.134	0.01	1.24652e-63
Sema3a	9.77668e-82	0.494821	0.615	0.355	3.1564e-77		Negr1	6.44696e-11	0.792406	0.321	0.281	2.0814e-06		Lamc1	3.86622e-47	0.968577	0.392	0.224	1.24821e-42		Hlf	7.30836e-09	1.2776	0.105	0.061	0.00023595									BC028528	7.55435e-64	2.00322	0.194	0.046	2.43892e-59		Gm38407	7.06121e-15	3.65621	0.019	0.002	2.27971e-10		Prune2	7.3442e-68	5.35377	0.096	0.005	2.37108e-63
Tmpo	1.05145e-81	0.640339	0.5	0.264	3.3946e-77		1810010H24Rik	6.95848e-11	2.00007	0.028	0.009	2.24655e-06		Bcl2	4.03901e-47	0.832623	0.516	0.338	1.304e-42		Tanc2	8.40128e-09	0.487386	0.451	0.4	0.000271235									Kank4	7.88866e-64	1.54241	0.451	0.205	2.54685e-59		Col6a3	1.04651e-14	1.24978	0.255	0.143	3.37866e-10		Vcl	7.8693e-68	2.38566	0.521	0.151	2.5406e-63
Atad2	3.04619e-80	0.649632	0.561	0.318	9.83462e-76		Kdm7a	6.9623e-11	1.04619	0.198	0.154	2.24778e-06		Hmcn1	1.11303e-46	0.985614	0.415	0.244	3.59343e-42		Neto1	9.66211e-09	2.47269	0.035	0.012	0.000311941									Fam162b	1.13993e-63	3.58012	0.073	0.006	3.68026e-59		Il1rapl1	1.37171e-14	1.57032	0.16	0.072	4.42856e-10		Vwa1	2.1516e-67	4.79282	0.115	0.007	6.94645e-63
Cdk5rap2	4.50585e-80	1.04188	0.249	0.097	1.45471e-75		Cfap299	7.78497e-11	1.25107	0.088	0.052	2.51338e-06		Tanc1	1.69259e-46	0.836105	0.485	0.307	5.46453e-42		Rtn1	2.37579e-08	1.30508	0.123	0.077	0.000767024									Ccn4	3.74908e-62	2.76275	0.127	0.022	1.21039e-57		Sdk1	1.51268e-14	1.62625	0.21	0.111	4.88368e-10		Rap1a	7.3442e-67	2.43385	0.544	0.172	2.37108e-62
Chek2	1.32036e-79	1.37708	0.179	0.056	4.2628e-75		Gm10824	8.56102e-11	1.77349	0.048	0.022	2.76393e-06		Spsb1	4.47171e-46	2.36769	0.075	0.015	1.44369e-41		E330032C10Rik	2.54109e-08	3.19894	0.013	0.003	0.000820393									Pcdh19	1.5028e-61	3.95967	0.065	0.005	4.8518e-57		Fam129a	1.72141e-14	2.95276	0.046	0.01	5.55756e-10		Reep1	7.85972e-67	3.34009	0.218	0.028	2.53751e-62
Gas2l3	5.00323e-79	2.31621	0.107	0.021	1.61529e-74		Tiam2	1.51833e-10	0.823956	0.253	0.21	4.90192e-06		Carmn	1.23041e-45	1.23703	0.225	0.098	3.97238e-41		Zadh2	2.64023e-08	0.950453	0.228	0.174	0.000852397									Sorcs2	3.41273e-61	1.93074	0.258	0.08	1.1018e-56		Adamts17	1.79599e-14	0.881458	0.335	0.206	5.79836e-10		Cap2	1.12789e-66	3.00949	0.284	0.046	3.64141e-62
Aurka	8.01527e-79	1.8101	0.135	0.034	2.58773e-74		A530020G20Rik	3.24656e-10	1.27631	0.094	0.059	1.04815e-05		Nipal3	4.47837e-45	2.78044	0.062	0.01	1.44584e-40		Col5a2	2.94121e-08	0.473264	0.53	0.489	0.000949571									Aspn	3.59957e-61	2.64214	0.137	0.026	1.16212e-56		Rian	2.73247e-14	0.63414	0.621	0.499	8.82179e-10		Prkg1	3.28531e-66	1.47837	0.935	0.665	1.06066e-61
Auts2	1.05813e-78	0.319409	0.98	0.859	3.41619e-74		Cmklr1	5.65643e-10	1.72009	0.041	0.019	1.82618e-05		Foxp4	1.535e-44	1.05723	0.296	0.149	4.95575e-40		Grid2	3.14363e-08	1.10185	0.198	0.144	0.00101492									Lims1	4.35151e-61	1.00867	0.739	0.499	1.40489e-56		Sparc	3.00133e-14	0.677548	0.665	0.584	9.6898e-10		Ralgps1	8.0229e-66	3.62741	0.184	0.02	2.59019e-61
Brd8	1.681e-78	0.659483	0.429	0.216	5.4271e-74		Abca8a	5.87703e-10	1.4069	0.058	0.031	1.8974e-05		Crh	1.65721e-44	3.21971	0.045	0.005	5.35031e-40		Lpl	3.22561e-08	1.53059	0.069	0.035	0.00104139									Nhsl2	2.2055e-60	2.09002	0.204	0.054	7.12046e-56		Frrs1l	3.76393e-14	2.57613	0.043	0.009	1.21518e-09		Elovl7	3.25111e-65	4.31598	0.107	0.006	1.04962e-60
Ccnb1	8.18202e-78	1.92086	0.12	0.027	2.64156e-73		Arnt2	8.87184e-10	1.10475	0.165	0.125	2.86427e-05		Scara5	1.04443e-43	1.90669	0.096	0.025	3.37195e-39		Rbm46	4.53776e-08	1.1658	0.132	0.086	0.00146502									Rasl12	2.43771e-60	2.0319	0.222	0.063	7.87014e-56		Ackr3	4.58143e-14	3.24279	0.033	0.006	1.47912e-09		Ror2	4.07129e-65	2.00573	0.72	0.321	1.31442e-60
Wnt2	1.78417e-77	0.4624	0.434	0.211	5.76019e-73		Specc1l	9.9483e-10	0.852663	0.285	0.258	3.21181e-05		Mob3b	1.1089e-43	0.820804	0.441	0.268	3.58007e-39		Syne2	4.74978e-08	0.85917	0.233	0.18	0.00153347									Fermt2	4.4168e-60	1.23226	0.584	0.328	1.42596e-55		Dab2	5.29327e-14	1.36062	0.204	0.105	1.70893e-09		Mast4	6.92761e-65	2.0431	0.778	0.405	2.23658e-60
Xpo1	2.55602e-77	0.533662	0.614	0.365	8.2521e-73		Peli2	2.06801e-09	0.709138	0.306	0.276	6.67656e-05		Lcorl	2.98126e-42	0.640265	0.671	0.498	9.625e-38		Ung	1.08085e-07	1.29156	0.055	0.026	0.00348954									Trpc3	8.91131e-60	3.87045	0.073	0.007	2.87702e-55		Lsp1	5.81149e-14	1.49685	0.154	0.07	1.87624e-09		Atcayos	3.44778e-64	4.9156	0.092	0.005	1.11312e-59
Bmp5	8.50799e-77	0.543365	0.571	0.325	2.74681e-72		Rspo2	4.68489e-09	0.617168	0.295	0.256	0.000151252		Gm15261	4.10728e-42	1.01687	0.34	0.189	1.32604e-37		Nr1h4	1.34085e-07	2.43979	0.012	0.002	0.00432893									Adgrl3	1.15051e-59	0.882598	0.809	0.59	3.71441e-55		Pi15	6.15946e-14	2.45502	0.035	0.006	1.98858e-09		Aatk	3.84328e-64	4.75453	0.092	0.005	1.2408e-59
Mphosph9	6.02043e-75	0.780399	0.318	0.145	1.94369e-70		Uggt2	4.93736e-09	0.620157	0.346	0.326	0.000159403		Gas7	4.90861e-42	1.70442	0.158	0.059	1.58474e-37		Dlc1	1.69162e-07	0.222537	0.76	0.739	0.0054614									Cpa1	1.15754e-59	7.66214	0.031	0	3.73713e-55		Cxcl14	6.51504e-14	4.11245	0.017	0.001	2.10338e-09		Lrch1	7.18004e-64	1.92461	0.759	0.372	2.31807e-59
Nde1	6.05317e-75	1.12023	0.198	0.069	1.95427e-70		Pgm5	9.2712e-09	1.01503	0.114	0.078	0.000299321		Ltbp2	1.01081e-41	2.77668	0.056	0.009	3.26339e-37		Gyg	1.8371e-07	0.567534	0.273	0.216	0.00593109									Sh2b3	3.17901e-59	2.80127	0.116	0.019	1.02634e-54		Sorcs3	8.14359e-14	3.14966	0.024	0.003	2.62916e-09		Rgcc	5.09859e-63	3.91537	0.142	0.012	1.64608e-58
Fancd2	6.13537e-75	1.56229	0.148	0.042	1.9808e-70		Nrcam	1.13557e-08	0.879546	0.208	0.169	0.00036662		Gm29684	2.65138e-41	3.60498	0.043	0.005	8.55996e-37		Ror1	1.88021e-07	0.289938	0.657	0.618	0.00607026									Tslp	5.81857e-59	2.39142	0.139	0.027	1.87853e-54		Stk3	1.09413e-13	0.910699	0.455	0.354	3.53241e-09		Tspan2	2.52713e-62	3.18102	0.245	0.037	8.15884e-58
Nemp1	3.26964e-74	1.04571	0.211	0.077	1.0556e-69		Plekha6	1.52624e-08	1.54363	0.049	0.026	0.000492747		Ror1	4.46849e-41	0.546197	0.755	0.6	1.44265e-36		Phf21a	2.10438e-07	0.335565	0.605	0.577	0.00679401									Aff2	6.16274e-59	1.55725	0.398	0.17	1.98964e-54		Igf2	1.12273e-13	1.4781	0.169	0.082	3.62474e-09		Tox	5.26606e-62	2.97326	0.287	0.051	1.70015e-57
Zranb3	1.54678e-73	0.8799	0.281	0.122	4.99378e-69		Eda	2.1118e-08	0.767423	0.293	0.265	0.000681796		Lef1	4.82523e-41	0.740272	0.455	0.279	1.55783e-36		Myrf	2.23094e-07	1.44	0.057	0.028	0.00720259									Hey2	8.19215e-58	4.78992	0.046	0.002	2.64484e-53		Ogn	1.12346e-13	1.5934	0.123	0.05	3.6271e-09		Epha4	6.32441e-62	2.60952	0.368	0.081	2.04184e-57
Ccdc18	1.58342e-73	1.38357	0.158	0.048	5.11207e-69		Slc38a5	2.26445e-08	0.959036	0.15	0.113	0.000731077		Gypc	5.70238e-41	1.35238	0.185	0.077	1.84101e-36		Adra1b	2.61201e-07	0.945742	0.109	0.068	0.00843287									Zbtb34	8.65641e-58	2.07472	0.212	0.059	2.79472e-53		Vps13b	1.33324e-13	0.941754	0.348	0.233	4.30436e-09		Syne1	3.12127e-61	2.03346	0.621	0.234	1.0077e-56
Haus6	2.99515e-73	0.701973	0.344	0.162	9.66985e-69		Serping1	2.79822e-08	1.00018	0.132	0.097	0.000903404		Sdk1	6.56977e-41	1.32341	0.218	0.099	2.12105e-36		Megf10	2.78285e-07	1.3331	0.06	0.031	0.00898442									F2r	1.89618e-57	2.11857	0.184	0.046	6.12183e-53		Cdo1	1.51458e-13	1.70956	0.095	0.034	4.88982e-09		Kcnd3	8.89181e-61	4.01271	0.138	0.012	2.87072e-56
Frem1	3.86702e-73	0.381125	0.769	0.504	1.24847e-68		Cfh	3.36532e-08	1.7958	0.027	0.011	0.00108649		Lrig1	7.75878e-41	1.55453	0.14	0.049	2.50492e-36		Ptprk	2.94444e-07	0.352162	0.592	0.554	0.00950611									Gm38403	5.12935e-57	6.80596	0.03	0	1.65601e-52		Prex2	1.55556e-13	0.772412	0.459	0.339	5.02211e-09		Pamr1	9.91706e-60	4.16218	0.126	0.01	3.20172e-55
Unc5c	4.81384e-73	0.31176	0.968	0.785	1.55415e-68		Sncaip	3.85815e-08	0.525363	0.456	0.457	0.0012456		Kcnn2	2.45733e-40	1.43134	0.194	0.084	7.9335e-36		Plekha2	3.40399e-07	1.79375	0.03	0.011	0.0109898									Sept7	7.50755e-57	1.37993	0.443	0.208	2.42381e-52		Gm15675	1.71327e-13	2.73239	0.043	0.009	5.53128e-09		Grina	1.51195e-58	3.98652	0.13	0.011	4.88134e-54
Mms22l	2.16297e-72	0.629794	0.409	0.208	6.98316e-68		Tbx2	4.27932e-08	0.322298	0.58	0.611	0.00138158		Antxr1	3.13148e-40	0.923923	0.39	0.233	1.011e-35		Hpca	3.65285e-07	2.28734	0.011	0.002	0.0117932									Gnasas1	7.54484e-57	1.51788	0.417	0.193	2.43585e-52		Zfp36l1	2.18183e-13	0.66676	0.502	0.381	7.04404e-09		Tenm2	1.00159e-57	2.72319	0.23	0.035	3.23363e-53
Plcb1	2.54584e-72	0.396772	0.787	0.529	8.21924e-68		Arhgap20	5.97789e-08	0.667041	0.259	0.222	0.00192996		1700018A04Rik	9.80414e-40	0.901322	0.344	0.194	3.16527e-35		Ogn	3.80047e-07	1.04125	0.086	0.05	0.0122698									Dgkh	6.82846e-56	1.38021	0.434	0.203	2.20457e-51		Ntm	2.42083e-13	1.74635	0.13	0.056	7.81566e-09		5430431A17Rik	9.08892e-57	3.79393	0.172	0.02	2.93436e-52
Rad21	7.66848e-72	0.730953	0.303	0.137	2.47577e-67		Fn1	7.79959e-08	0.655992	0.297	0.273	0.0025181		Spsb4	2.3203e-39	1.78825	0.092	0.025	7.49109e-35		Zfp827	4.50215e-07	0.840724	0.179	0.132	0.0145352									Galnt16	3.49452e-55	2.18191	0.166	0.04	1.12821e-50		Gpc3	3.24813e-13	0.503505	0.736	0.668	1.04866e-08		Galnt18	1.80137e-56	3.30615	0.203	0.028	5.81571e-52
Polh	8.57433e-72	1.13996	0.199	0.072	2.76822e-67		Scube2	8.8598e-08	1.88365	0.017	0.006	0.00286039		Atxn1	4.13316e-39	0.818998	0.356	0.203	1.33439e-34		Kcnh1	4.61372e-07	1.36463	0.058	0.029	0.0148954									Arhgef17	1.74086e-54	1.45619	0.362	0.152	5.62035e-50		Mmp16	3.33313e-13	1.51696	0.193	0.102	1.0761e-08		Mir99ahg	2.18733e-55	1.58763	0.835	0.467	7.06179e-51
Uevld	2.96624e-70	0.853811	0.246	0.101	9.57651e-66		Il16	9.2393e-08	2.02832	0.02	0.007	0.00298291		D430041D05Rik	1.36866e-38	1.89495	0.091	0.025	4.41871e-34		Zan	4.62132e-07	2.56803	0.014	0.003	0.0149199									Arap3	2.74439e-54	2.28982	0.148	0.033	8.86027e-50		Usp29	3.38054e-13	1.465	0.186	0.095	1.09141e-08		Map3k20	2.60122e-55	1.98154	0.594	0.223	8.39804e-51
Ccdc34	8.29177e-70	0.859934	0.281	0.124	2.677e-65		Gm35438.1	1.17545e-07	1.98676	0.026	0.011	0.00379495		Cachd1	2.23095e-38	0.962695	0.371	0.221	7.20263e-34		Creb3l1	4.79126e-07	0.860445	0.137	0.093	0.0154686									Rin3	1.70759e-53	1.88551	0.184	0.049	5.51294e-49		AC171003.1	4.17328e-13	2.58332	0.043	0.009	1.34734e-08		Pik3c2b	5.7124e-55	3.74595	0.153	0.017	1.84425e-50
Rccd1	1.90557e-69	1.15297	0.181	0.063	6.15212e-65		Nell1	1.18226e-07	1.43021	0.052	0.029	0.00381692		Prag1	1.05018e-37	1.08906	0.322	0.182	3.39052e-33		Mir100hg	5.15702e-07	0.98004	0.135	0.091	0.0166494									Pik3r1	3.58391e-53	1.31328	0.44	0.211	1.15707e-48		Mgp	4.65393e-13	1.17314	0.361	0.24	1.50252e-08		Gabrb2	1.17008e-53	4.24835	0.092	0.006	3.7776e-49
Ndc1	1.81828e-68	0.964853	0.229	0.092	5.87032e-64		Icosl	1.74919e-07	1.77409	0.023	0.009	0.00564727		Arl5b	8.7323e-37	1.1597	0.195	0.087	2.81922e-32		Igf2	5.57692e-07	1.14782	0.124	0.082	0.0180051									Aoc3	1.39641e-52	5.31076	0.037	0.001	4.50831e-48		Kcnc2	5.08571e-13	3.36838	0.019	0.002	1.64192e-08		Trpv2	1.74193e-53	4.68707	0.084	0.005	5.62381e-49
Rad54b	2.82035e-68	1.14293	0.194	0.072	9.10548e-64		Map2k5	2.41052e-07	0.10186	0.192	0.274	0.00778237		Adamtsl2	2.00405e-36	3.33091	0.039	0.004	6.47007e-32		Zeb1	5.82466e-07	0.665195	0.222	0.172	0.0188049									Fign	3.19339e-52	1.40607	0.354	0.148	1.03099e-47		Pbx1	9.54084e-13	0.343716	0.928	0.86	3.08026e-08		Cav1	1.75897e-53	2.98672	0.199	0.028	5.67884e-49
Gtdc1	5.17886e-68	0.782128	0.318	0.152	1.672e-63		Gsg1l	2.45476e-07	1.25881	0.057	0.034	0.00792521		Sms	2.47288e-36	1.01122	0.303	0.169	7.98371e-32		Dhrs3	8.04721e-07	1.8236	0.039	0.017	0.0259804									Cap2	3.99255e-51	2.25066	0.167	0.043	1.289e-46		Frmd4a	1.07226e-12	0.782146	0.509	0.398	3.46179e-08		Ccdc60	3.92919e-53	4.0887	0.123	0.011	1.26854e-48
Rad18	2.07116e-67	0.951464	0.233	0.096	6.68673e-63		Mcc	2.90237e-07	0.481384	0.404	0.401	0.00937031		Samd5	1.03383e-35	1.09264	0.295	0.166	3.33774e-31		Daam1	8.09757e-07	0.895722	0.184	0.137	0.026143									Ndst3	5.56471e-51	4.84618	0.045	0.003	1.79657e-46		Pard3b	1.09911e-12	0.774068	0.446	0.321	3.54849e-08		Dstn	4.33604e-53	2.37173	0.421	0.12	1.39989e-48
Pclaf	2.38616e-67	0.834575	0.266	0.117	7.70372e-63		Aff2	2.9737e-07	0.804888	0.214	0.181	0.0096006		Sobp	3.09947e-35	1.45906	0.141	0.054	1.00067e-30		Fam163a	8.2363e-07	3.27995	0.01	0.002	0.0265909									Adap2	1.39586e-50	5.80052	0.031	0.001	4.50654e-46		Aldh1a2	1.10239e-12	2.90024	0.026	0.004	3.55906e-08		Psd	1.05009e-52	4.63649	0.08	0.004	3.39022e-48
Arhgap11a	3.04434e-67	1.8711	0.102	0.023	9.82864e-63		Enpep	2.98543e-07	0.971733	0.143	0.111	0.00963845		Sntg2	1.22681e-34	1.09831	0.111	0.037	3.96074e-30		Papss2	9.10328e-07	1.68373	0.039	0.017	0.0293899									Nrarp	4.51396e-50	6.31539	0.03	0.001	1.45733e-45		Rspo1	1.30117e-12	1.78473	0.082	0.028	4.20082e-08		Edn2	2.13254e-52	9.06401	0.027	0	6.88491e-48
Ncapd3	1.57173e-66	0.76666	0.281	0.126	5.07432e-62		Nav3	4.34211e-07	0.618951	0.374	0.359	0.0140185		Ldlrad3	1.35439e-34	0.738109	0.457	0.301	4.37265e-30		Mtus1	1.09097e-06	0.681845	0.26	0.211	0.0352218									Ccrl2	1.27789e-49	6.136	0.028	0	4.12567e-45		Fbxl7	1.32359e-12	0.500399	0.734	0.651	4.27319e-08		Bnc2	1.54643e-51	1.83216	0.498	0.158	4.99264e-47
Slc4a4	1.48776e-65	0.744625	0.325	0.158	4.80322e-61		Trabd2b	4.47085e-07	0.917183	0.168	0.134	0.0144341		Kcnrg	1.71781e-34	1.92182	0.077	0.02	5.54594e-30		Gm10115	1.19761e-06	0.927986	0.146	0.102	0.0386649									Pear1	2.92646e-49	2.17645	0.136	0.03	9.44808e-45		Itgb8	1.40677e-12	1.29434	0.182	0.093	4.54176e-08		Ppp1r1a	2.10493e-51	4.12421	0.103	0.008	6.79578e-47
Cenpk	4.04947e-65	0.932987	0.218	0.088	1.30737e-60		Map2	5.26625e-07	0.99287	0.146	0.114	0.0170021		Adgrg2	2.71161e-34	2.48801	0.045	0.007	8.75445e-30		Gata4	1.42954e-06	1.4153	0.062	0.034	0.0461527									Kcnk3	9.24977e-49	1.68508	0.25	0.088	2.98629e-44		Gm28154	1.74833e-12	3.25118	0.019	0.002	5.64447e-08		Pakap.1	4.50243e-51	1.79569	0.747	0.429	1.45361e-46
Srgap2	1.62593e-64	0.573891	0.459	0.253	5.24932e-60		Efcc1	5.29357e-07	1.62186	0.034	0.017	0.0170903		Cmip	3.74999e-34	0.719533	0.485	0.333	1.21068e-29		Ifi204	1.51132e-06	1.74596	0.035	0.015	0.048793									Rassf5	1.1071e-48	4.41101	0.036	0.001	3.57428e-44		St3gal4	2.10152e-12	0.914478	0.296	0.184	6.78476e-08		Nipal3	1.79823e-50	3.35836	0.138	0.015	5.80559e-46
Iqgap3	2.18153e-64	1.68592	0.119	0.032	7.04308e-60		Ppp1r3c	6.13467e-07	1.0593	0.072	0.046	0.0198058		Fat4	7.39142e-34	0.996628	0.262	0.14	2.38632e-29																Nkain3	1.16636e-47	2.33589	0.117	0.024	3.76558e-43		Brinp1	2.25581e-12	1.01696	0.249	0.146	7.28288e-08		Adamts5	9.96315e-50	3.1958	0.192	0.028	3.2166e-45
Cenpc1	6.25223e-64	0.668827	0.32	0.154	2.01853e-59		Far2os1	7.56063e-07	1.78733	0.026	0.011	0.0244095		Igf1os	1.44364e-33	3.61593	0.032	0.003	4.66079e-29																Begain	5.40049e-47	2.94336	0.078	0.011	1.74355e-42		Fras1	2.57533e-12	1.15648	0.258	0.157	8.31446e-08		Smoc2	1.17218e-49	3.56939	0.188	0.028	3.78437e-45
Cep295	1.02684e-63	0.854161	0.245	0.106	3.31514e-59		Tnik	7.59584e-07	0.944567	0.18	0.149	0.0245232		Nrg2	2.20311e-33	1.11463	0.193	0.089	7.11275e-29																Egr1	1.74877e-46	3.71696	0.055	0.005	5.64591e-42		Ltbp1	2.70854e-12	1.13666	0.281	0.177	8.74454e-08		Tpm2	4.83087e-49	3.01328	0.215	0.036	1.55965e-44
Rttn	1.2826e-63	0.789594	0.259	0.114	4.14087e-59		Fam171a1	1.00119e-06	0.808571	0.213	0.186	0.0323235		Ryr3	3.75311e-33	1.09041	0.161	0.067	1.21169e-28																Ctnna3	4.05277e-46	3.69729	0.114	0.024	1.30844e-41		Adamtsl1	3.39392e-12	1.81419	0.139	0.065	1.09573e-07		Spsb1	3.24729e-48	3.38589	0.157	0.02	1.04839e-43
Wee1	3.36058e-63	0.717239	0.301	0.143	1.08496e-58		Idh3b	1.05697e-06	0.101474	0.117	0.172	0.0341243		Abca1	3.76779e-33	1.10953	0.186	0.085	1.21643e-28																Gm17501	4.12926e-46	2.07634	0.135	0.031	1.33313e-41		Col5a2	3.61117e-12	0.669001	0.574	0.489	1.16587e-07		Slc16a7	1.09839e-47	3.38979	0.134	0.015	3.54614e-43
Ctnna2	7.20297e-63	0.485883	0.315	0.153	2.32548e-58		Ankib1	1.19485e-06	0.130314	0.143	0.206	0.0385758		Cpq	5.53959e-33	0.708035	0.478	0.324	1.78846e-28																Map4k3	9.24046e-46	0.87449	0.67	0.441	2.98328e-41		Epha5	3.79899e-12	1.07452	0.323	0.215	1.2265e-07		Col27a1	1.22294e-47	2.41818	0.441	0.142	3.94825e-43
Nsl1	7.22794e-63	1.56352	0.13	0.039	2.33354e-58		Myof	1.26009e-06	0.916216	0.099	0.07	0.0406821		Kif26b	6.46138e-33	1.31273	0.177	0.079	2.08606e-28																Plekhg2	9.53146e-45	1.51568	0.281	0.112	3.07723e-40		Cav1	4.81774e-12	2.01634	0.084	0.03	1.55541e-07		Fhl2	2.21969e-47	2.7976	0.215	0.037	7.16626e-43
Sae1	1.55398e-62	0.614386	0.385	0.201	5.01704e-58		Crppa	1.53959e-06	0.86492	0.231	0.207	0.0497058		Ppp3ca	7.96975e-33	0.603512	0.557	0.402	2.57303e-28																Notch2	1.01224e-44	1.01519	0.582	0.351	3.268e-40		Pappa	7.12613e-12	1.19118	0.26	0.16	2.30067e-07		Schip1	3.64605e-47	2.44759	0.364	0.099	1.17713e-42
Stmn1	1.97e-62	0.7149	0.291	0.138	6.36013e-58									Diaph2	1.96781e-32	0.526804	0.637	0.478	6.35308e-28																Crim1	1.07634e-44	1.61234	0.281	0.112	3.47497e-40		Prdm16	8.97544e-12	2.20085	0.065	0.02	2.89772e-07		Ntf3	8.58384e-47	3.4557	0.172	0.025	2.77129e-42
Alg13	3.26018e-62	0.814988	0.251	0.111	1.05255e-57									Prxl2a	3.0778e-32	0.945357	0.255	0.134	9.93668e-28																4921534H16Rik	2.25348e-44	3.53122	0.056	0.006	7.27536e-40		Vav3	1.05723e-11	2.62754	0.063	0.02	3.41327e-07		Parm1	2.25326e-46	2.66345	0.226	0.041	7.27464e-42
D030068K23Rik	6.43174e-62	1.98381	0.101	0.024	2.07649e-57									Tagln	3.94112e-32	1.72643	0.089	0.027	1.27239e-27																Carmn	1.52836e-43	1.4338	0.267	0.104	4.93431e-39		Tgm2	1.27683e-11	2.73867	0.037	0.008	4.12226e-07		Foxp2	8.64014e-46	1.54417	0.709	0.358	2.78947e-41
Ska2	1.49879e-61	0.770219	0.275	0.127	4.83886e-57									Kcnk3	5.49454e-32	1.16969	0.185	0.086	1.77391e-27																Gm17276	1.85227e-43	2.0277	0.145	0.038	5.98007e-39		Col23a1	1.51259e-11	0.663062	0.522	0.408	4.8834e-07		Lama5	1.24897e-45	3.404	0.134	0.015	4.0323e-41
Esco2	2.79334e-61	1.78208	0.109	0.028	9.0183e-57									Sufu	6.41619e-32	0.932597	0.283	0.158	2.07147e-27																Fam107b	2.4687e-43	2.16833	0.141	0.036	7.97019e-39		Hivep2	1.52745e-11	1.39049	0.201	0.112	4.93137e-07		Csrp2	2.85403e-45	2.447	0.314	0.077	9.21425e-41
Cmss1	4.8009e-61	0.638813	0.343	0.174	1.54997e-56									Itgb8	8.78032e-32	1.15611	0.182	0.084	2.83472e-27																Dleu2	1.35453e-41	0.775384	0.696	0.473	4.37311e-37		Zfp521	1.66163e-11	0.953888	0.368	0.267	5.36458e-07		Nptx2	3.21521e-45	5.43341	0.046	0.001	1.03803e-40
Ezh2	7.58221e-61	0.483864	0.625	0.391	2.44792e-56									Fgf18	2.70446e-31	3.57817	0.029	0.003	8.73134e-27																Moxd1	2.46729e-41	4.76667	0.035	0.002	7.96565e-37		Olfr1033	1.77504e-11	2.9122	0.035	0.007	5.73073e-07		Bmf	3.79365e-45	4.97848	0.069	0.004	1.22478e-40
Cbx5	2.08054e-60	0.488632	0.558	0.334	6.71702e-56									B3galt5	4.22757e-31	2.78334	0.038	0.005	1.36487e-26																6330409D20Rik	2.38634e-40	3.40318	0.047	0.004	7.70429e-36		Kank4	2.30786e-11	0.993002	0.322	0.219	7.45094e-07		Vwa5b2	5.80891e-45	4.89622	0.054	0.002	1.87541e-40
Cntln	2.11896e-60	0.511776	0.433	0.234	6.84105e-56									Tle1	7.83973e-31	1.10462	0.186	0.088	2.53106e-26																Adgre5	3.94024e-40	1.93261	0.128	0.032	1.27211e-35		Ghr	2.31968e-11	0.398599	0.848	0.8	7.48908e-07		Gm34517	1.14499e-44	2.64804	0.268	0.059	3.6966e-40
Myef2	2.12996e-60	0.556836	0.427	0.234	6.87659e-56									Serpine2	1.08496e-30	0.570779	0.566	0.413	3.50279e-26																Myo1b	7.01373e-40	1.05842	0.526	0.326	2.26438e-35		Gm20631	2.33261e-11	1.77711	0.093	0.037	7.53084e-07		Zeb1	2.14345e-44	1.9093	0.483	0.169	6.92013e-40
Wwox	4.55339e-60	0.41411	0.586	0.36	1.47006e-55									Oaf	1.24559e-30	0.914414	0.261	0.142	4.02139e-26																5330439B14Rik	2.41754e-39	5.14735	0.023	0	7.80504e-35		Gdf10	3.18195e-11	3.1078	0.03	0.006	1.02729e-06		Tmtc1	2.86915e-44	2.352	0.395	0.12	9.26304e-40
Slit3	2.6713e-59	0.257211	0.847	0.6	8.62428e-55									Ghr	1.33686e-30	0.387892	0.877	0.789	4.31606e-26																Zcchc14	3.58793e-39	1.3288	0.311	0.138	1.15836e-34		Chst3	3.90639e-11	1.50888	0.119	0.053	1.26118e-06		Cmya5	3.84596e-44	4.2361	0.08	0.006	1.24167e-39
Bmpr1b	3.10461e-59	0.538375	0.318	0.156	1.00232e-54									Mpped2	1.56383e-30	1.13205	0.317	0.195	5.04884e-26																Iqgap1	4.63161e-39	1.44453	0.261	0.106	1.49531e-34		P4ha3	4.57377e-11	1.46439	0.117	0.052	1.47664e-06		Esyt2	7.4481e-44	2.00574	0.525	0.208	2.40462e-39
H2afv	7.24126e-59	0.716133	0.305	0.151	2.33784e-54									Dclk1	1.60544e-30	1.1753	0.138	0.056	5.18317e-26																Unc5b	5.04449e-39	1.98561	0.127	0.032	1.62861e-34		Arsb	5.78243e-11	1.19242	0.19	0.104	1.86686e-06		Ppp1r9a	1.3289e-43	1.84139	0.517	0.195	4.29035e-39
Knstrn	1.6292e-58	1.73419	0.092	0.021	5.25986e-54									Gab2	1.83296e-30	0.598597	0.553	0.409	5.91772e-26																Ppargc1b	1.48798e-38	2.82348	0.073	0.012	4.80395e-34		Megf11	7.24868e-11	2.29141	0.05	0.014	2.34024e-06		Akap13	1.34808e-43	1.51296	0.743	0.461	4.35228e-39
Cep89	1.65289e-58	1.17564	0.134	0.042	5.33636e-54									Crispld2	5.493e-30	2.0616	0.068	0.018	1.77342e-25																Eng	4.23424e-38	1.63625	0.217	0.081	1.36702e-33		Zfp612	8.66067e-11	2.33781	0.039	0.009	2.7961e-06		Tmtc2	1.59316e-43	1.702	0.705	0.362	5.14351e-39
Clasp2	2.13522e-58	0.508868	0.456	0.253	6.89354e-54									Col6a4	5.59249e-30	4.16529	0.021	0.001	1.80554e-25																Axl	7.60722e-38	1.83826	0.159	0.048	2.45599e-33		Adarb2	9.3493e-11	2.8365	0.041	0.01	3.01842e-06		Adcy1	2.52579e-43	4.23521	0.092	0.008	8.1545e-39
Adgrl3	6.85578e-58	0.364156	0.78	0.542	2.21339e-53									Gm32618	5.62548e-30	1.04687	0.234	0.125	1.81618e-25																Jag1	1.04278e-37	2.20274	0.14	0.039	3.36661e-33		Peg3	1.19043e-10	0.948847	0.284	0.185	3.8433e-06		Nrg2	3.59354e-43	2.07391	0.356	0.098	1.16017e-38
Cenpl	9.916e-58	2.17519	0.079	0.016	3.20138e-53									Dstn	6.28054e-30	0.998076	0.219	0.112	2.02767e-25																Slc9a9	1.60079e-37	1.90172	0.15	0.045	5.16816e-33		Igfbp7	1.31521e-10	1.83275	0.087	0.035	4.24616e-06		Mmd	5.94365e-43	2.51141	0.28	0.064	1.91891e-38
H2afz	1.39918e-57	0.45221	0.41	0.22	4.51726e-53									Tmem100	7.08585e-30	1.69266	0.105	0.038	2.28767e-25																Cxxc5	1.88957e-37	2.90586	0.063	0.009	6.10046e-33		Dnm1	1.49803e-10	1.37027	0.158	0.083	4.8364e-06		Pcdh17	6.84993e-43	2.37638	0.322	0.084	2.2115e-38
Spc24	1.45687e-57	1.25595	0.139	0.046	4.70352e-53									Sox11	1.32365e-29	0.819288	0.344	0.213	4.27339e-25																Clip2	3.34038e-37	1.36685	0.236	0.092	1.07844e-32		Adgrb3	1.64092e-10	1.66573	0.126	0.06	5.2977e-06		Ccdc187	2.90035e-42	5.47079	0.034	0.001	9.36377e-38
Trip13	1.82829e-57	1.10367	0.162	0.059	5.90262e-53									P4ha3	2.03283e-29	1.5364	0.117	0.045	6.56299e-25																Tenm3	6.1528e-37	1.04416	0.501	0.304	1.98643e-32		Cxcl13	1.64982e-10	3.43449	0.013	0.001	5.32645e-06		Gm12454	4.94113e-42	3.26963	0.149	0.02	1.59524e-37
Nsmce2	4.06612e-57	0.529049	0.421	0.233	1.31275e-52									Epb41l2	2.53072e-29	0.617694	0.519	0.376	8.17042e-25																Farp1	1.92683e-36	0.872754	0.635	0.442	6.22076e-32		Xkr4	2.0498e-10	1.88911	0.048	0.014	6.61778e-06		Rab3c	8.58104e-42	4.44136	0.084	0.007	2.77039e-37
Tshz2	4.10526e-57	0.315038	0.864	0.653	1.32538e-52									Tacr1	3.08132e-29	1.99185	0.051	0.011	9.94804e-25																Ccdc80	1.99668e-36	1.75683	0.164	0.052	6.44629e-32		Prom1	2.0709e-10	1.45581	0.123	0.058	6.68589e-06		Il1rapl1	1.16161e-41	2.46634	0.291	0.071	3.75027e-37
Foxm1	4.9772e-57	1.54954	0.113	0.032	1.60689e-52									Zbtb20	3.20569e-29	0.791427	0.503	0.371	1.03496e-24																Adcy4	2.21775e-36	3.45413	0.044	0.004	7.16001e-32		Rab30	2.15451e-10	1.68726	0.095	0.039	6.95584e-06		Sphkap	1.34552e-41	4.03448	0.077	0.005	4.34401e-37
E2f8	1.54303e-56	1.42758	0.123	0.038	4.98166e-52									Rasal2	4.01502e-29	0.755848	0.398	0.263	1.29625e-24																Dusp4	1.16604e-35	4.86498	0.026	0.001	3.76457e-31		Scube1	2.18372e-10	1.76649	0.078	0.029	7.05015e-06		Luzp2	2.34671e-41	4.10924	0.088	0.007	7.57636e-37
Srbd1	2.05426e-56	0.813004	0.238	0.107	6.63217e-52									Kank1	4.95677e-29	1.40491	0.111	0.041	1.60029e-24																Tspan5	1.55378e-35	1.04074	0.463	0.26	5.01636e-31		Cdkn1c	3.20945e-10	1.13589	0.236	0.15	1.03617e-05		Kcnb2	1.24073e-40	2.29623	0.383	0.122	4.0057e-36
Ctcf	3.41407e-56	0.526527	0.405	0.22	1.10223e-51									Cacna2d1	5.18603e-29	0.687466	0.455	0.317	1.67431e-24																Naalad2	1.63232e-35	2.42991	0.092	0.02	5.26994e-31		H19	3.46112e-10	1.31564	0.136	0.067	1.11742e-05		Dapk1	1.97577e-40	2.11818	0.299	0.075	6.37878e-36
Tsix	3.75914e-56	0.649753	0.432	0.259	1.21364e-51									Cd55	8.53215e-29	1.69796	0.084	0.027	2.7546e-24																Gab1	2.6866e-35	0.996585	0.478	0.282	8.6737e-31		Clmp	4.25755e-10	0.860136	0.309	0.211	1.37455e-05		Ppp1r12b	5.63671e-40	1.54425	0.648	0.325	1.81981e-35
Brca1	7.62052e-56	0.798899	0.218	0.095	2.46028e-51									Traf5	9.0689e-29	1.27495	0.132	0.054	2.92789e-24																Prkar2b	5.58473e-35	1.65092	0.175	0.06	1.80303e-30		Tns3	5.05234e-10	0.574202	0.502	0.397	1.63115e-05		Itgb3	6.2914e-40	4.28576	0.073	0.005	2.03118e-35
Troap	7.87422e-56	2.00016	0.085	0.019	2.54219e-51									Tcf7	1.16966e-28	1.63456	0.101	0.036	3.77624e-24																Neurl1b	6.05823e-35	3.29237	0.045	0.005	1.9559e-30		Nrg3	5.71903e-10	2.65071	0.02	0.003	1.84639e-05		Sntb1	6.47257e-40	3.1011	0.207	0.04	2.08967e-35
Sclt1	2.38543e-55	0.548872	0.389	0.211	7.70135e-51									Bmp7	1.86138e-28	2.32087	0.051	0.011	6.00946e-24																Zfhx3	6.27736e-35	0.476177	0.782	0.572	2.02665e-30		Fbln2	5.95009e-10	2.56264	0.033	0.008	1.92099e-05		Crh	2.18886e-39	4.06384	0.092	0.008	7.06675e-35
4930503L19Rik	2.71412e-55	0.811809	0.22	0.096	8.76254e-51									Arhgap44	2.10685e-28	1.60769	0.103	0.037	6.80198e-24																Gm40645	9.47319e-35	4.49812	0.024	0.001	3.05842e-30		Grb10	6.20132e-10	0.420762	0.764	0.696	2.0021e-05		Mctp1	3.79241e-39	4.29834	0.084	0.007	1.22438e-34
2610020C07Rik	4.01851e-55	0.604904	0.351	0.185	1.29738e-50									Cnn1	2.87917e-28	1.86407	0.057	0.014	9.29541e-24																Mprip	1.77938e-34	0.837707	0.539	0.333	5.74474e-30		Erc2	6.82721e-10	1.67179	0.078	0.03	2.20417e-05		Ppp3ca	9.89469e-39	1.54154	0.72	0.417	3.1945e-34
Rtkn2	7.40787e-55	1.99007	0.087	0.02	2.39163e-50									Myo1e	3.86431e-28	1.08565	0.173	0.082	1.24759e-23																Cyp20a1	4.20229e-34	1.16869	0.371	0.195	1.35671e-29		Snhg18	9.63358e-10	1.29462	0.11	0.05	3.1102e-05		Fto	1.19258e-38	1.43204	0.72	0.432	3.85024e-34
Nup107	1.06231e-54	0.737446	0.239	0.109	3.42967e-50									C630043F03Rik	5.94186e-28	1.82097	0.075	0.023	1.91833e-23																Map3k7cl	5.97116e-34	5.63874	0.023	0.001	1.92779e-29		Mn1	1.11955e-09	1.93764	0.074	0.029	3.61447e-05		Plpp1	1.52658e-38	2.11506	0.368	0.113	4.92855e-34
Mdm1	1.50732e-54	1.0987	0.148	0.053	4.86639e-50									Gm13889	2.36076e-27	2.14789	0.05	0.011	7.6217e-23																Spry4	1.35356e-33	2.54614	0.063	0.01	4.36996e-29		Itgb5	1.36045e-09	0.948772	0.277	0.185	4.39223e-05		Itih5	3.61753e-38	3.5779	0.111	0.013	1.16792e-33
Uhrf2	4.08806e-54	0.43893	0.562	0.345	1.31983e-49									Gm15418	3.11334e-27	2.3372	0.056	0.014	1.00514e-22																Ppp1r12a	1.5235e-33	0.734527	0.671	0.483	4.91862e-29		Dlc1	1.37258e-09	0.441913	0.79	0.738	4.43138e-05		Tmem158	8.57678e-38	2.79305	0.218	0.046	2.76901e-33
Rad51	8.98878e-54	0.842743	0.215	0.094	2.90203e-49									Peli2	7.91595e-27	0.628163	0.401	0.262	2.55567e-22																St5	4.49563e-33	0.890716	0.564	0.373	1.45141e-28		Serping1	1.61899e-09	0.983965	0.178	0.1	5.22691e-05		B3galt5	8.67848e-38	4.13956	0.088	0.008	2.80185e-33
Rfx3	1.1468e-53	0.44404	0.451	0.258	3.70243e-49									Rin2	3.00629e-26	0.878472	0.251	0.143	9.70579e-22																Pip4k2a	4.98434e-33	1.19327	0.297	0.139	1.60919e-28		Tmem200a	1.75951e-09	1.49961	0.126	0.063	5.68059e-05		Bicd1	2.30567e-37	3.58312	0.119	0.015	7.44386e-33
St7	1.7889e-53	0.384147	0.602	0.377	5.77546e-49									Cnn2	3.0658e-26	0.919041	0.255	0.146	9.89794e-22																Kcnq4	6.08371e-33	2.14055	0.091	0.02	1.96412e-28		Lrig1	1.79615e-09	1.35224	0.121	0.059	5.79886e-05		Pakap	3.33783e-37	1.75947	0.59	0.284	1.07762e-32
Cse1l	5.07309e-53	0.593531	0.293	0.145	1.63785e-48									Rbm24	5.23894e-26	1.44143	0.073	0.022	1.69139e-21																Mef2c	7.36544e-33	1.3468	0.332	0.169	2.37793e-28		Matn2	2.21659e-09	1.22766	0.112	0.052	7.15625e-05		Prkag2	1.28423e-36	2.80835	0.195	0.038	4.14612e-32
Pbx3	6.3176e-53	0.352005	0.794	0.571	2.03964e-48									Skil	1.32755e-25	1.31983	0.131	0.057	4.28599e-21																Rgs7bp	8.35367e-33	3.42099	0.041	0.004	2.69698e-28		Gpm6b	2.42017e-09	0.765948	0.348	0.251	7.81353e-05		Pdlim7	1.80974e-36	2.09869	0.322	0.093	5.84275e-32
Gm41555	6.33348e-53	1.62269	0.102	0.028	2.04476e-48									6330403K07Rik	2.17619e-25	0.894319	0.202	0.106	7.02582e-21																Ptgir	2.05877e-32	5.83295	0.021	0.001	6.64673e-28		Anks1	2.64492e-09	1.05851	0.294	0.207	8.53913e-05		Dmpk	6.58777e-36	2.88091	0.176	0.032	2.12686e-31
Anp32e	1.49171e-52	0.779195	0.207	0.09	4.81599e-48									Bgn	2.33795e-25	0.631577	0.334	0.21	7.54807e-21																Foxn2	6.28597e-32	1.13599	0.309	0.15	2.02942e-27		St3gal1	2.68991e-09	1.04587	0.221	0.138	8.68438e-05		Arhgap42	1.68874e-35	1.81132	0.556	0.267	5.45209e-31
Rbm15	1.82346e-52	0.786201	0.214	0.094	5.88705e-48									Ppp1r9a	4.82897e-25	0.775284	0.302	0.186	1.55903e-20																Igfbp7	6.69052e-32	1.94057	0.114	0.031	2.16003e-27		Dcn	3.38849e-09	1.11868	0.216	0.132	0.000109397		Pcdh11x	1.8442e-35	1.80301	0.563	0.26	5.95401e-31
Pkp4	1.89143e-52	0.662723	0.28	0.139	6.10648e-48									Msrb3	6.04169e-25	0.787582	0.246	0.141	1.95056e-20																Pik3cd	7.36185e-32	3.5825	0.039	0.004	2.37677e-27		Kctd12	4.06128e-09	3.0282	0.02	0.003	0.000131118		Rgmb	2.95219e-35	2.73379	0.215	0.047	9.53116e-31
Rfwd3	2.44888e-52	0.539221	0.368	0.202	7.90622e-48									Mcu	6.14886e-25	0.767732	0.328	0.208	1.98516e-20																E130008D07Rik	9.67745e-32	5.44723	0.019	0	3.12437e-27		AI504432	4.08435e-09	2.49222	0.03	0.007	0.000131863		Fbxo32	5.15161e-35	4.14433	0.065	0.005	1.6632e-30
2610316D01Rik	2.96618e-52	1.18777	0.135	0.047	9.57631e-48									Pdzrn3	1.53294e-24	0.375193	0.776	0.673	4.9491e-20																Wdr66	5.71087e-31	2.79349	0.051	0.007	1.84375e-26		Zim1	4.61809e-09	1.5241	0.102	0.047	0.000149095		Ece1	9.26286e-35	3.25942	0.134	0.02	2.99051e-30
Cep152	4.34581e-52	0.869553	0.171	0.067	1.40304e-47									St6galnac3	2.31103e-24	0.605333	0.477	0.348	7.46115e-20																Cdc42bpa	1.00969e-30	0.871173	0.492	0.304	3.25979e-26		Kcnb2	4.94038e-09	1.18901	0.203	0.124	0.0001595		Fam155a	1.8551e-34	4.62616	0.065	0.005	5.98918e-30
Negr1	7.74217e-52	0.382938	0.42	0.24	2.49956e-47									Phldb2	3.31199e-24	0.7778	0.297	0.185	1.06928e-19																Dusp5	1.7739e-30	3.8053	0.032	0.003	5.72703e-26		Creb5	5.73489e-09	1.87426	0.072	0.029	0.000185151		Cyp1b1	2.58181e-34	4.4776	0.05	0.003	8.33536e-30
Lin54	9.42012e-52	0.793204	0.219	0.099	3.04129e-47									Wnt5a	3.55881e-24	1.4248	0.087	0.031	1.14896e-19																Agrn	2.93402e-30	1.53949	0.202	0.082	9.47248e-26		Cxcl12	5.75457e-09	1.26523	0.126	0.064	0.000185786		Myl6	3.32378e-34	1.98177	0.383	0.132	1.07308e-29
Hs6st3	1.08966e-51	0.195046	0.852	0.614	3.51797e-47									Rbms3	4.42335e-24	0.251683	0.955	0.903	1.42808e-19																Foxp1	3.29828e-30	0.702738	0.549	0.343	1.06485e-25		Col3a1	6.17926e-09	0.59225	0.582	0.518	0.000199498		9330158H04Rik	4.61122e-34	5.50576	0.038	0.001	1.48873e-29
Spdl1	1.66136e-51	1.65322	0.094	0.025	5.36369e-47									Cdc7	4.69273e-24	0.869865	0.248	0.145	1.51505e-19																Ddah1	3.86689e-30	2.34221	0.08	0.017	1.24842e-25		Mcc	6.83938e-09	0.598726	0.489	0.397	0.000220809		Ldb3	6.31596e-34	4.25869	0.069	0.005	2.03911e-29
Pde4b	2.40515e-51	0.494384	0.31	0.16	7.76501e-47									Slc40a1	5.33966e-24	1.6929	0.061	0.018	1.72391e-19																Sstr2	3.87622e-30	3.60839	0.031	0.002	1.25144e-25		Ltbp4	7.62034e-09	0.96895	0.193	0.115	0.000246023		Gm32817	6.69304e-34	5.30215	0.046	0.002	2.16085e-29
Zfpm2	5.05511e-51	0.359657	0.784	0.568	1.63204e-46									Lnx1	1.25525e-23	2.03582	0.052	0.013	4.05258e-19																Dmd	6.02335e-30	0.743108	0.212	0.086	1.94464e-25		Plscr4	8.97148e-09	0.916384	0.242	0.155	0.000289644		Dysf	7.7045e-34	4.35599	0.065	0.005	2.4874e-29
Fanci	6.75051e-51	1.22889	0.124	0.041	2.1794e-46									Gm49944	1.82821e-23	2.11301	0.042	0.009	5.90239e-19																AW011738	6.35926e-30	3.05055	0.041	0.005	2.05309e-25		B830012L14Rik	1.02499e-08	0.778845	0.344	0.258	0.000330919		Fam189a2	8.52597e-34	4.27391	0.084	0.008	2.75261e-29
Gja1	9.12432e-51	0.891475	0.177	0.073	2.94579e-46									Adcy2	5.52836e-23	0.357604	0.667	0.513	1.78483e-18																Sema5a	7.94572e-30	0.959199	0.384	0.209	2.56528e-25		Erg	1.18074e-08	1.63123	0.093	0.042	0.000381201		Pard3b	8.5517e-34	1.43583	0.617	0.32	2.76092e-29
Asf1b	2.36665e-50	0.924829	0.177	0.073	7.64074e-46									Rassf3	8.37948e-23	0.924619	0.175	0.091	2.70531e-18																Rarres2	1.13654e-29	2.04218	0.08	0.017	3.66933e-25		Phex	1.2134e-08	1.6359	0.08	0.034	0.000391747		Cd55	1.96133e-33	2.64524	0.169	0.031	6.33214e-29
BC030867	3.71356e-50	1.22308	0.124	0.042	1.19892e-45									Mfap2	1.16143e-22	0.430253	0.598	0.459	3.74969e-18																Airn	2.23534e-29	0.407189	0.961	0.912	7.21679e-25		Tmtc2	1.22843e-08	1.13522	0.433	0.368	0.000396599		Slc25a23	2.32605e-33	2.62188	0.172	0.033	7.50964e-29
Ilf3	7.99651e-50	0.441129	0.378	0.207	2.58167e-45									Pcsk5	1.55083e-22	0.781588	0.299	0.193	5.00685e-18																Rian	2.77802e-29	0.758916	0.666	0.492	8.96885e-25		Ecrg4	1.28389e-08	3.12484	0.022	0.004	0.000414505		Plpp4	4.18301e-33	3.80694	0.073	0.006	1.35048e-28
Plk4	1.46807e-49	1.07426	0.148	0.056	4.73968e-45									Megf10	1.89737e-22	1.43781	0.076	0.027	6.12565e-18																Efhd2	3.0132e-29	2.35278	0.099	0.026	9.72811e-25		A830012C17Rik	1.31422e-08	3.78205	0.015	0.002	0.000424296		Arl4a	6.1575e-33	3.69454	0.096	0.011	1.98795e-28
Smchd1	1.91667e-49	0.420752	0.472	0.278	6.18797e-45									Aff3	2.91414e-22	0.443912	0.598	0.478	9.40831e-18																Adap2os	3.08942e-29	5.72014	0.018	0	9.97418e-25		Tmem196	1.37551e-08	2.66559	0.02	0.004	0.000444082		Gna14	7.21872e-33	2.20941	0.264	0.071	2.33056e-28
1600010M07Rik	2.24969e-49	0.400967	0.434	0.248	7.26313e-45									Epha4	2.92302e-22	1.00612	0.155	0.077	9.43698e-18																Ank2	3.75833e-29	0.863806	0.421	0.241	1.21338e-24		Gulp1	1.54022e-08	0.717621	0.433	0.343	0.000497259		Jun	8.89856e-33	2.99825	0.184	0.038	2.8729e-28
Nudcd2	4.03427e-49	0.793832	0.179	0.075	1.30246e-44									Sox5os4	3.87957e-22	1.16375	0.119	0.053	1.25252e-17																Cald1	5.33754e-29	0.489948	0.745	0.562	1.72323e-24		Pdgfra	1.89157e-08	0.674527	0.381	0.287	0.000610693		Tnmd	1.02624e-32	4.01594	0.057	0.004	3.31323e-28
Dek	4.12964e-49	0.511067	0.359	0.198	1.33325e-44									Cped1	3.92897e-22	0.434095	0.755	0.669	1.26847e-17																Lrch1	1.11868e-28	0.696662	0.56	0.368	3.61167e-24		Scn3a	2.78418e-08	1.12893	0.117	0.059	0.000898873		Npas3	1.99981e-32	2.09532	0.337	0.111	6.45638e-28
E2f7	4.58911e-49	0.878234	0.183	0.078	1.48159e-44									Lsp1	4.1421e-22	1.03714	0.136	0.064	1.33728e-17																Id1	2.02739e-28	1.45238	0.153	0.053	6.54542e-24		4930438E09Rik	2.85522e-08	3.60593	0.011	0.001	0.000921807		Dclk1	2.03763e-32	2.27774	0.245	0.063	6.5785e-28
Hcn1	5.77964e-49	0.577608	0.205	0.091	1.86596e-44									Pou2f1	4.22073e-22	0.762662	0.328	0.219	1.36266e-17																Cdc42ep1	6.00635e-28	1.40686	0.15	0.053	1.93915e-23		Col6a1	3.2746e-08	0.977899	0.216	0.137	0.00105721		Smtn	2.10277e-32	2.73106	0.176	0.035	6.7888e-28
Slf1	2.93329e-48	0.442069	0.391	0.218	9.47014e-44									C030005K06Rik	5.05273e-22	1.81696	0.069	0.023	1.63127e-17																Grk5	6.61962e-28	1.20785	0.315	0.165	2.13714e-23		Ly86	4.91161e-08	2.18043	0.03	0.007	0.00158571		Inka2	2.21799e-32	3.63123	0.08	0.008	7.16079e-28
Thada	4.87687e-48	0.392785	0.417	0.237	1.5745e-43									Jph1	6.17705e-22	1.40096	0.095	0.038	1.99426e-17																Lamc3	1.18217e-27	4.06005	0.027	0.002	3.81663e-23		Sptssb	4.9927e-08	2.22983	0.033	0.009	0.00161189		Klhl29	2.8752e-32	2.47346	0.28	0.081	9.28258e-28
9430015G10Rik	5.58807e-48	1.02878	0.139	0.052	1.80411e-43									Tnmd	1.35858e-21	3.02772	0.022	0.002	4.38617e-17																Arhgap31	1.19721e-27	0.957699	0.363	0.201	3.8652e-23		Rnd3	5.44233e-08	0.822625	0.301	0.218	0.00175705		Srpx	3.07893e-32	2.86344	0.142	0.023	9.94034e-28
Mad1l1	6.38943e-48	0.553051	0.256	0.126	2.06283e-43									Pbx3	1.47149e-21	0.41502	0.735	0.614	4.75069e-17																Smtn	1.67049e-27	1.85389	0.11	0.033	5.39318e-23		Maf	5.56417e-08	0.694277	0.32	0.228	0.00179639		Atp2b4	8.13805e-32	2.46768	0.272	0.077	2.62737e-27
Nsd2	7.58643e-48	0.424247	0.517	0.318	2.44928e-43									Spry1	1.57464e-21	1.89689	0.048	0.013	5.08372e-17																Creb5	1.76528e-27	2.34634	0.095	0.026	5.69922e-23		Fmo1	6.16674e-08	3.69285	0.013	0.002	0.00199093		Myo1e	1.04738e-31	2.00339	0.299	0.09	3.38146e-27
Tle4	8.86681e-48	0.493778	0.366	0.206	2.86265e-43									Ckb	2.0865e-21	1.68011	0.06	0.018	6.73626e-17																Emid1	1.84783e-27	1.6376	0.15	0.054	5.96573e-23		Zbtb20	6.73473e-08	0.433247	0.489	0.384	0.00217431		Fermt2	1.27693e-31	1.40137	0.632	0.34	4.12255e-27
Ube2s	1.21431e-47	0.689166	0.192	0.084	3.92041e-43									Il17rd	3.01119e-21	1.23244	0.111	0.049	9.72163e-17																Adra1d	1.85004e-27	4.73129	0.018	0.001	5.97285e-23		Tmeff2	7.24349e-08	1.74473	0.063	0.025	0.00233856		Tgfbi	1.37864e-31	1.22812	0.498	0.201	4.45094e-27
Nup160	1.29471e-47	0.476704	0.311	0.164	4.17997e-43									Iigp1	3.47816e-21	0.94644	0.168	0.087	1.12293e-16																Ivns1abp	2.76175e-27	0.850793	0.417	0.247	8.9163e-23		Galnt17	8.55983e-08	1.30681	0.106	0.053	0.00276354		Abi3bp	1.91648e-31	1.47469	0.533	0.245	6.18734e-27
Ilf2	1.87878e-47	0.430986	0.386	0.217	6.06563e-43									Pdlim7	4.34543e-21	0.994145	0.166	0.087	1.40292e-16																Diaph2	2.89037e-27	0.584148	0.665	0.488	9.33157e-23		Olfml3	8.84526e-08	0.783122	0.247	0.165	0.00285569		Antxr1	2.03487e-31	1.58092	0.525	0.249	6.56957e-27
Wdpcp	3.91667e-47	0.584601	0.277	0.142	1.2645e-42									Ltbp1	4.54976e-21	0.725793	0.272	0.167	1.46889e-16																Ggta1	4.39769e-27	1.98498	0.091	0.024	1.41979e-22		Ldlrad4	9.01576e-08	0.954441	0.177	0.106	0.00291074		Lrrc8d	2.14434e-31	2.27471	0.261	0.072	6.92301e-27
Rtn1	6.30709e-47	0.835856	0.148	0.057	2.03624e-42									Pcdh17	6.20926e-21	1.00826	0.155	0.079	2.00466e-16																Rem1	4.85285e-27	2.66963	0.049	0.008	1.56674e-22		Tafa2	1.01473e-07	2.48931	0.028	0.007	0.00327605		Gm20754	2.88598e-31	3.73888	0.08	0.008	9.31737e-27
Arhgef39	7.43095e-47	1.87256	0.067	0.014	2.39908e-42									Fam20a	6.27264e-21	1.6217	0.067	0.022	2.02512e-16																Cdk18	9.58384e-27	3.056	0.039	0.005	3.09414e-22		Dtd1	1.06129e-07	1.50874	0.1	0.05	0.00342636		Gm16000	2.7373e-30	4.02346	0.054	0.004	8.83736e-26
AW554918	1.5831e-46	0.419344	0.41	0.239	5.11105e-42									Gm13269	9.82382e-21	0.88322	0.201	0.114	3.17162e-16																Pald1	1.00554e-26	1.48135	0.142	0.05	3.2464e-22		Pclo	1.08632e-07	2.47112	0.033	0.009	0.00350718		Cnn2	6.18233e-30	1.8672	0.402	0.156	1.99596e-25
Vrk1	2.10227e-46	0.768427	0.189	0.083	6.78719e-42									Spata18	9.98023e-21	3.98305	0.016	0.001	3.22212e-16																Il13ra1	1.14201e-26	2.26253	0.083	0.021	3.68697e-22		Angpt1	1.10552e-07	0.61719	0.448	0.358	0.00356916		Hmcn2	1.14361e-29	4.11037	0.054	0.004	3.69215e-25
Cdk19	2.36281e-46	0.526107	0.306	0.163	7.62833e-42									Vcl	1.26556e-20	0.779354	0.242	0.146	4.08586e-16																Trim71	2.15167e-26	1.64441	0.132	0.045	6.94665e-22		Gm16141	1.20472e-07	0.843615	0.316	0.242	0.00388943		Casq1	1.41531e-29	3.96308	0.057	0.004	4.56933e-25
Immp2l	4.25011e-46	0.432516	0.326	0.177	1.37215e-41									Btbd11	1.405e-20	1.42381	0.075	0.027	4.53604e-16																Igf2r	2.68416e-26	0.55155	0.784	0.632	8.6658e-22		Adamts15	1.30599e-07	1.90483	0.026	0.006	0.0042164		Mgat4c	3.36406e-29	4.89843	0.069	0.006	1.08609e-24
Rrm1	7.28608e-46	0.762885	0.207	0.096	2.35231e-41									Nbl1	1.44063e-20	1.7004	0.059	0.019	4.65109e-16																Rasl11a	3.48065e-26	3.47204	0.036	0.004	1.12373e-21		Naaladl2	1.7512e-07	0.802841	0.297	0.217	0.00565376		Pgm5	5.20382e-29	1.71523	0.276	0.081	1.68005e-24
Nav1	9.43301e-46	0.493238	0.343	0.19	3.04545e-41									Efnb2	1.60771e-20	1.00178	0.169	0.091	5.19051e-16																Specc1	4.41231e-26	1.56015	0.169	0.067	1.42452e-21		Igfbp3	1.87988e-07	2.7578	0.022	0.005	0.0060692		Pdlim5	3.68721e-28	3.16259	0.142	0.027	1.19041e-23
Tube1	9.97743e-46	1.21069	0.11	0.036	3.22121e-41									Cd248	1.77974e-20	0.866252	0.192	0.108	5.7459e-16																Klf7	1.45756e-25	1.37657	0.198	0.085	4.70573e-21		Antxr2	2.26461e-07	0.861934	0.23	0.157	0.00731129		Itpr1	4.65852e-28	1.45396	0.51	0.242	1.504e-23
Pspc1	1.67036e-45	0.402757	0.362	0.202	5.39275e-41									Lrch1	1.80832e-20	0.572495	0.482	0.365	5.83816e-16																Sash1	2.14536e-25	1.11116	0.317	0.174	6.92628e-21		Med13l	2.55851e-07	0.617233	0.366	0.284	0.00826016		Kcnn2	5.26829e-28	2.08637	0.291	0.095	1.70087e-23
Zfp503	3.54207e-45	0.416865	0.316	0.168	1.14356e-40									Nkd1	2.08852e-20	1.26239	0.098	0.041	6.74278e-16																Sipa1l3	4.2497e-25	1.14551	0.286	0.149	1.37202e-20		Tcf21	2.70101e-07	0.597317	0.297	0.21	0.00872022		Pygb	5.92677e-28	2.31513	0.253	0.074	1.91346e-23
Adgrl2	5.12496e-45	0.320115	0.641	0.426	1.65459e-40									Ptch2	2.28747e-20	1.08893	0.149	0.077	7.38511e-16																Sh3kbp1	4.41967e-25	0.861486	0.411	0.248	1.42689e-20		Xylt1	3.10459e-07	1.42845	0.132	0.075	0.0100232		Kcnt1	7.1741e-28	5.4314	0.031	0.001	2.31616e-23
Mcm10	5.36011e-45	0.939846	0.147	0.058	1.73051e-40									Irs1	2.29104e-20	0.602851	0.289	0.184	7.39661e-16																Fyn	4.75375e-25	0.933863	0.312	0.166	1.53475e-20		Pwwp3b	3.17681e-07	1.20246	0.132	0.074	0.0102563		Trps1	7.58091e-28	1.01735	0.847	0.658	2.4475e-23
Mpp6	5.67437e-45	0.47771	0.315	0.169	1.83197e-40									Cap2	2.5508e-20	1.07502	0.103	0.044	8.23526e-16																Desi2	5.31276e-25	1.18916	0.257	0.127	1.71522e-20		Nrg2	3.47267e-07	1.1401	0.165	0.101	0.0112115		Gm40477	8.03839e-28	5.35323	0.023	0.001	2.5952e-23
Pola1	8.57895e-45	0.459761	0.421	0.253	2.76972e-40									Bcas3	2.6911e-20	0.509548	0.544	0.422	8.68822e-16																Map4	5.48128e-25	0.785245	0.539	0.366	1.76963e-20		Cdkl5	3.68657e-07	1.43055	0.089	0.043	0.0119021		Samd4	9.48215e-28	1.52098	0.464	0.205	3.06131e-23
Brip1os	1.82624e-44	0.376089	0.494	0.302	5.89603e-40									Cxcl12	2.74177e-20	1.12783	0.123	0.058	8.85181e-16																Dyrk2	6.44991e-25	1.81985	0.109	0.034	2.08235e-20		Efcab6	3.84245e-07	2.06218	0.033	0.01	0.0124054		Nexn	1.13271e-27	1.07646	0.72	0.452	3.65696e-23
Pvt1	1.87423e-44	0.419262	0.41	0.241	6.05097e-40									Bmp4	2.94768e-20	0.866219	0.177	0.096	9.51659e-16																Fmod	7.2634e-25	1.65375	0.125	0.042	2.34499e-20		Clec3b	4.69434e-07	1.75089	0.041	0.014	0.0151557		Mcu	1.36932e-27	1.66602	0.467	0.219	4.42084e-23
Prim2	1.97259e-44	0.554427	0.299	0.16	6.3685e-40									Col22a1	3.15468e-20	2.16537	0.038	0.009	1.01849e-15																Dgkb	8.46099e-25	1.08166	0.326	0.179	2.73163e-20		Pknox2	4.90356e-07	0.953418	0.197	0.129	0.0158311		Fry	1.5602e-27	2.49515	0.192	0.046	5.03709e-23
Malat1	2.36312e-44	0.149792	1	0.998	7.62934e-40									Anxa6	3.26042e-20	0.609122	0.312	0.205	1.05263e-15																4930447N08Rik	9.18922e-25	1.23571	0.29	0.154	2.96674e-20		Ccdc85a	5.36926e-07	2.90349	0.024	0.006	0.0173347		Ncald	2.10135e-27	2.13525	0.264	0.08	6.7842e-23
Nup205	2.48255e-44	0.51821	0.269	0.137	8.01492e-40									Fblim1	3.76069e-20	0.795419	0.216	0.126	1.21414e-15																Atp1b2	1.33404e-24	2.97015	0.036	0.004	4.30696e-20		Prss23	5.56025e-07	2.19967	0.024	0.006	0.0179513		Zp3r	2.24937e-27	5.72361	0.027	0.001	7.26208e-23
Net1	3.21e-44	0.76324	0.181	0.08	1.03635e-39									Adcy5	5.58149e-20	1.34054	0.069	0.024	1.80198e-15																Serpine1	1.84262e-24	3.6919	0.027	0.002	5.94891e-20		Gfra1	5.90888e-07	2.43522	0.026	0.007	0.0190768		Des	2.26802e-27	3.10857	0.092	0.012	7.3223e-23
Efna5	5.11815e-44	0.367252	0.476	0.292	1.65239e-39									Dst	8.41235e-20	0.891734	0.176	0.096	2.71593e-15																Zbtb46	2.02109e-24	1.15829	0.202	0.089	6.5251e-20		Maml2	6.55228e-07	0.493651	0.491	0.421	0.021154		Tnfrsf11a	2.85634e-27	3.01853	0.103	0.015	9.22169e-23
Map2k6	5.12049e-44	0.370358	0.39	0.221	1.65315e-39									Adgre5	9.59807e-20	1.20966	0.082	0.032	3.09874e-15																Tm4sf1	2.96804e-24	2.77683	0.037	0.005	9.58232e-20		Apba1	7.12421e-07	1.37566	0.091	0.045	0.0230005		Cacna1e	3.25333e-27	3.92893	0.054	0.004	1.05034e-22
Cdc27	5.86025e-44	0.399891	0.379	0.216	1.89198e-39									Tgfbr2	1.22664e-19	0.641762	0.287	0.185	3.96021e-15																Cygb	4.15462e-24	2.98394	0.036	0.005	1.34132e-19		Smarca2	7.2955e-07	0.855521	0.238	0.165	0.0235535		Prdm6	5.03935e-27	1.17923	0.728	0.472	1.62695e-22
Srsf10	7.18279e-44	0.376592	0.513	0.317	2.31896e-39									Sncaip	1.62594e-19	0.464225	0.563	0.439	5.24935e-15																Crip2	8.91926e-24	2.56636	0.049	0.009	2.87958e-19		Gm15674	7.34746e-07	2.89066	0.013	0.002	0.0237213		Susd1	5.46874e-27	3.08576	0.126	0.022	1.76558e-22
Afdn	1.49137e-43	0.353865	0.506	0.313	4.8149e-39									Pdzrn4	2.31876e-19	0.893582	0.118	0.055	7.48613e-15																Baz1a	1.75579e-23	1.25626	0.205	0.093	5.66856e-19		Pdgfrb	8.72975e-07	0.337002	0.357	0.263	0.028184		P2rx6	6.05202e-27	5.74349	0.019	0	1.95389e-22
Tmem132c	1.75166e-43	0.327355	0.512	0.316	5.65522e-39									Dnajc5b	2.72468e-19	4.30689	0.015	0.001	8.79662e-15																Dock11	1.94812e-23	1.42655	0.158	0.063	6.28949e-19		Syt9	8.7423e-07	1.99927	0.028	0.008	0.0282245		Pbxip1	6.97378e-27	2.45466	0.161	0.034	2.25148e-22
Eme1	2.35289e-43	1.2817	0.105	0.035	7.59631e-39									Susd1	5.79991e-19	1.63678	0.058	0.019	1.8725e-14																Slc1a5	2.40022e-23	1.59701	0.148	0.058	7.74911e-19		Adamtsl5	8.87608e-07	2.5988	0.02	0.005	0.0286564		Csrp1	8.43859e-27	1.84816	0.33	0.119	2.7244e-22
Srsf2	2.73557e-43	0.333901	0.726	0.493	8.83179e-39									Cask	8.71036e-19	0.477567	0.509	0.39	2.81214e-14																Rap2a	3.89223e-23	0.846779	0.343	0.193	1.25661e-18		Penk	9.96984e-07	2.93732	0.026	0.007	0.0321876		Tmem117	1.19722e-26	4.44129	0.05	0.004	3.86522e-22
Ncaph	2.76435e-43	1.17999	0.111	0.038	8.9247e-39									Tbx5	9.03028e-19	0.483972	0.414	0.299	2.91543e-14																Cenpp	4.27743e-23	0.744305	0.46	0.299	1.38097e-18		Mfap2	1.01061e-06	0.405545	0.546	0.475	0.0326276		Ntn1	1.74892e-26	3.5715	0.096	0.014	5.6464e-22
Cep112	3.58964e-43	0.456208	0.342	0.193	1.15892e-38									Il1rap	1.41689e-18	1.0855	0.123	0.06	4.57444e-14																Cyth3	5.07052e-23	1.02665	0.286	0.154	1.63702e-18		Nipal2	1.09863e-06	1.82104	0.045	0.016	0.0354694		Jam2	1.79474e-26	3.10894	0.092	0.012	5.79433e-22
Tbc1d31	4.73323e-43	0.818741	0.173	0.076	1.52812e-38									Sorbs1	1.52086e-18	0.636658	0.303	0.204	4.91009e-14																Kazn	6.3208e-23	1.33785	0.162	0.066	2.04067e-18		Prr16	1.1396e-06	0.839712	0.258	0.186	0.0367918		Gm16083	5.11812e-26	1.89662	0.272	0.087	1.65239e-21
Meg3	5.24053e-43	0.163796	0.964	0.834	1.6919e-38									Dchs2	1.8729e-18	2.62111	0.026	0.004	6.04665e-14																Plat	9.56537e-23	1.52733	0.114	0.039	3.08818e-18		Fstl1	1.4204e-06	0.516737	0.476	0.411	0.0458576		Csmd1	5.30664e-26	2.76595	0.203	0.054	1.71325e-21
C1qtnf7	5.95803e-43	0.253128	0.519	0.316	1.92355e-38									Lrp12	2.26191e-18	0.943091	0.177	0.1	7.30258e-14																Zeb2	9.73203e-23	0.33523	0.968	0.913	3.14198e-18		Sult5a1	1.43503e-06	1.49896	0.086	0.043	0.04633		Bmpr1a	7.23411e-26	1.17256	0.697	0.453	2.33553e-21
St3gal6	7.5334e-43	0.67618	0.172	0.075	2.43216e-38									Apba2	2.688e-18	1.79118	0.041	0.011	8.67821e-14																Cdk6	1.13759e-22	0.847161	0.439	0.278	3.6727e-18		Pkia	1.43699e-06	1.21024	0.078	0.037	0.0463933		Htr2a	7.58189e-26	4.79553	0.042	0.003	2.44781e-21
B3glct	1.16893e-42	0.612278	0.218	0.106	3.7739e-38									Grb10	3.44764e-18	0.350588	0.771	0.687	1.11307e-13																Pelo	2.04305e-22	1.85553	0.09	0.027	6.59599e-18									Itga1	8.13719e-26	1.12201	0.556	0.274	2.62709e-21
Phip	1.18266e-42	0.307457	0.547	0.341	3.81823e-38									Ubl3	5.32918e-18	0.945081	0.17	0.096	1.72053e-13																Sparcl1	2.12717e-22	0.688493	0.528	0.368	6.86758e-18									Fam163b	8.69606e-26	4.06252	0.038	0.002	2.80752e-21
Lef1	3.06299e-42	0.503579	0.421	0.261	9.88885e-38									Fto	5.46534e-18	0.518628	0.53	0.424	1.76449e-13																C430049B03Rik	2.78288e-22	0.718546	0.534	0.379	8.98452e-18									Fmnl2	1.23221e-25	1.51879	0.544	0.284	3.9782e-21
Rbl1	4.19551e-42	0.558766	0.248	0.127	1.35452e-37									Anks1	5.95732e-18	0.555855	0.297	0.197	1.92332e-13																Rftn1	2.94217e-22	2.16391	0.069	0.017	9.49878e-18									Cacnb2	1.3227e-25	0.72012	0.904	0.72	4.27033e-21
Hoxb2	4.55555e-42	0.542197	0.235	0.117	1.47076e-37									Pakap.1	6.01404e-18	0.537976	0.526	0.422	1.94163e-13																Dpysl2	3.3795e-22	0.957669	0.304	0.168	1.09107e-17									Lrrtm3	1.53055e-25	2.85792	0.146	0.03	4.94137e-21
Gstcd	5.02059e-42	0.40886	0.287	0.151	1.6209e-37									Arhgap6	6.44534e-18	0.274977	0.807	0.706	2.08088e-13																Mirg	5.90147e-22	0.979228	0.306	0.171	1.90529e-17									Sertad2	1.91759e-25	1.60277	0.402	0.171	6.19093e-21
Cbfb	5.80957e-42	0.39683	0.343	0.192	1.87562e-37									Rasl11b	6.86307e-18	1.25556	0.076	0.03	2.21574e-13																Itga7	6.23438e-22	3.73272	0.018	0.001	2.01277e-17									Gm14092	1.92855e-25	5.73954	0.023	0.001	6.22631e-21
Cenpt	7.28893e-42	0.626395	0.228	0.114	2.35323e-37									Stc2	7.12331e-18	3.00631	0.018	0.002	2.29976e-13																Map3k20	6.47066e-22	0.721875	0.372	0.221	2.08905e-17									F3	2.23457e-25	3.52648	0.069	0.007	7.2143e-21
Mettl15	9.40053e-42	0.781827	0.162	0.071	3.03496e-37									Focad	9.3901e-18	0.758137	0.236	0.15	3.03159e-13																Gng11	6.71289e-22	2.1177	0.06	0.014	2.16726e-17									Mmp16	2.24041e-25	1.98402	0.295	0.101	7.23316e-21
Dyrk1a	9.97476e-42	0.342399	0.428	0.254	3.22035e-37									Ier5	1.14159e-17	1.25604	0.092	0.041	3.68563e-13																Mboat1	7.64878e-22	1.36597	0.172	0.075	2.46941e-17									Arhgef26	4.03431e-25	2.09143	0.253	0.079	1.30248e-20
BC052040	1.21379e-41	0.449394	0.263	0.136	3.91872e-37									Csf1	1.61212e-17	1.43883	0.051	0.016	5.20474e-13																Ptk2	1.16523e-21	0.649956	0.544	0.389	3.76194e-17									Gkap1	4.62953e-25	2.22204	0.211	0.058	1.49464e-20
Runx1t1	1.28494e-41	0.292296	0.624	0.41	4.14842e-37									Ndnf	1.64647e-17	1.02795	0.083	0.035	5.31564e-13																Stc1	1.19779e-21	3.01679	0.04	0.006	3.86707e-17									Ccdc3	6.49526e-25	4.48609	0.038	0.002	2.097e-20
Psrc1	1.45723e-41	1.76394	0.071	0.018	4.70466e-37									Ntf3	1.66507e-17	1.51341	0.062	0.023	5.37567e-13																Tec	2.04087e-21	2.31738	0.053	0.011	6.58896e-17									Dpyd	6.63595e-25	2.07872	0.268	0.089	2.14242e-20
Calm2	1.48316e-41	0.457526	0.389	0.231	4.78837e-37									Pik3r3	1.71182e-17	0.664527	0.26	0.17	5.52661e-13																Cpeb1	3.74714e-21	3.75347	0.021	0.001	1.20976e-16									Serpine2	7.29831e-25	1.18785	0.678	0.429	2.35626e-20
Atad5	1.60885e-41	0.445314	0.392	0.234	5.19418e-37									Atcayos	2.01406e-17	2.21965	0.024	0.004	6.50239e-13																Ggt7	3.75681e-21	2.26363	0.053	0.011	1.21289e-16									Glud1	7.4739e-25	1.97745	0.349	0.142	2.41295e-20
Miip	1.72283e-41	1.33059	0.087	0.026	5.56216e-37									Tgfb2	2.67118e-17	0.667218	0.264	0.172	8.62391e-13																Sfxn1	4.43224e-21	1.26732	0.187	0.087	1.43095e-16									Rspo1	7.7423e-25	2.85925	0.138	0.028	2.4996e-20
Sgcd	1.91867e-41	0.404463	0.33	0.188	6.19444e-37									Ptbp3	2.69072e-17	0.590337	0.362	0.26	8.687e-13																Gm13387	4.538e-21	5.3742	0.013	0	1.46509e-16									Syn3	1.02314e-24	2.66813	0.138	0.028	3.30319e-20
Gpc3	2.2185e-41	0.278056	0.82	0.617	7.16244e-37									Smoc2	2.94488e-17	1.55841	0.067	0.026	9.50755e-13																Msmo1	7.21021e-21	1.29945	0.172	0.077	2.32782e-16									Ghr	1.1528e-24	0.720898	0.931	0.799	3.7218e-20
Ccna2	2.66554e-41	1.33644	0.093	0.029	8.60571e-37									Abracl	3.12581e-17	1.16481	0.09	0.039	1.00917e-12																Fam241a	7.57542e-21	2.4987	0.046	0.009	2.44572e-16									Mtmr1	1.31413e-24	2.5428	0.149	0.032	4.24268e-20
H2afx	3.46825e-41	1.30743	0.093	0.029	1.11973e-36									Zswim6	4.22834e-17	0.510488	0.408	0.3	1.36512e-12																Zfp948	8.17112e-21	1.19188	0.204	0.098	2.63805e-16									Traf5	1.388e-24	2.06299	0.218	0.062	4.48115e-20
Spidr	1.25368e-40	0.385168	0.406	0.241	4.04749e-36									Fam118a	4.74815e-17	1.07385	0.117	0.058	1.53294e-12																Ralyl	9.70353e-21	4.84016	0.026	0.003	3.13279e-16									Filip1	2.54737e-24	1.50291	0.391	0.163	8.2242e-20
Pole	1.3455e-40	0.63107	0.245	0.128	4.34395e-36									Lmod1	5.48597e-17	1.35552	0.045	0.013	1.77114e-12																Plce1	1.10907e-20	1.33506	0.142	0.058	3.58064e-16									Fam13c	3.7571e-24	2.63967	0.149	0.033	1.21298e-19
Gm47283	1.62489e-40	0.308058	0.631	0.412	5.24597e-36									Ddx5	8.50614e-17	0.267698	0.832	0.751	2.74621e-12																Inpp4b	1.11206e-20	2.19786	0.064	0.016	3.59027e-16									Nog	4.83397e-24	2.80155	0.126	0.025	1.56065e-19
Cyp39a1	2.04015e-40	0.943234	0.124	0.048	6.58663e-36									Tpm1	9.39862e-17	0.47593	0.415	0.313	3.03434e-12																Dennd2a	1.16848e-20	0.980122	0.341	0.206	3.77242e-16									Synrg	5.33614e-24	2.44227	0.138	0.028	1.72277e-19
Lin9	2.28418e-40	0.677127	0.223	0.113	7.37449e-36									Elf1	1.05185e-16	0.727954	0.181	0.105	3.39591e-12																Maged2	1.34732e-20	1.0171	0.214	0.104	4.34981e-16									Gm4473	5.68286e-24	4.45791	0.027	0.001	1.83471e-19
Ptprg	2.77845e-40	0.330159	0.628	0.414	8.97021e-36									Gm43782	1.06385e-16	2.67317	0.024	0.004	3.43463e-12																Slc35f6	1.54261e-20	1.89008	0.076	0.021	4.98031e-16									4930444P10Rik	7.49243e-24	5.37243	0.031	0.001	2.41893e-19
5730522E02Rik	2.82576e-40	0.600806	0.226	0.114	9.12298e-36									Sema3c	1.41202e-16	1.06868	0.097	0.045	4.55871e-12																Gab2	2.56807e-20	0.548956	0.591	0.416	8.29101e-16									Ptpre	8.59124e-24	3.53649	0.08	0.011	2.77368e-19
Asxl1	3.53851e-40	0.332632	0.51	0.321	1.14241e-35									Axin2	1.74273e-16	0.93593	0.128	0.067	5.62639e-12																Fam117b	3.40654e-20	0.961525	0.268	0.146	1.0998e-15									Proser2	9.11149e-24	3.64409	0.057	0.006	2.94165e-19
Mdfic	4.57168e-40	0.384416	0.246	0.126	1.47597e-35									Cnksr2	2.44832e-16	0.832798	0.151	0.084	7.90441e-12																Flt1	5.39829e-20	2.92282	0.062	0.015	1.74284e-15									Ppargc1a	1.0392e-23	3.0079	0.1	0.016	3.35507e-19
Eif4e	8.23732e-40	0.356526	0.39	0.229	2.65942e-35									Fam13c	2.46564e-16	1.27324	0.073	0.03	7.96031e-12																Nr2f1	1.10336e-19	1.0946	0.196	0.094	3.5622e-15									Khdrbs3	1.26429e-23	2.44847	0.157	0.036	4.08174e-19
Kmt5a	1.1608e-39	0.668638	0.169	0.076	3.74764e-35									Cdon	2.61487e-16	0.759452	0.111	0.055	8.44211e-12																Cd44	1.45215e-19	1.20465	0.153	0.065	4.68827e-15									Apol10b	2.38185e-23	6.92807	0.015	0	7.6898e-19
Fat3	1.33044e-39	0.825521	0.173	0.08	4.29534e-35									Nfatc4	2.75558e-16	0.793753	0.16	0.09	8.89639e-12																Gm16337	1.83721e-19	1.94867	0.074	0.022	5.93143e-15									Grk3	2.86602e-23	1.91638	0.272	0.094	9.25293e-19
Zfp423	1.63265e-39	0.265347	0.423	0.25	5.27101e-35									Grid2	3.40233e-16	0.554083	0.221	0.138	1.09844e-11																Glipr2	2.0995e-19	1.59022	0.092	0.031	6.77824e-15									Dock9	3.85986e-23	2.12824	0.226	0.07	1.24616e-18
Ncam1	1.94193e-39	0.354543	0.352	0.202	6.26951e-35									Trim36	3.56686e-16	1.50922	0.056	0.02	1.15156e-11																B130024G19Rik	2.24121e-19	0.587995	0.588	0.424	7.23576e-15									Tspoap1	1.04924e-22	4.63693	0.031	0.002	3.38746e-18
Dgcr8	2.20867e-39	0.408395	0.332	0.188	7.13068e-35									Emilin3	4.68538e-16	0.999867	0.086	0.038	1.51268e-11																Rasa3	2.28738e-19	0.999359	0.209	0.103	7.38479e-15									Fbxl22	1.10986e-22	3.46097	0.069	0.008	3.58317e-18
2610318N02Rik	2.38926e-39	1.25753	0.087	0.027	7.71373e-35									Cd44	4.70946e-16	0.957388	0.122	0.063	1.52045e-11																Timp3	2.89198e-19	1.32733	0.177	0.083	9.33676e-15									Kcnab1	1.14957e-22	2.61176	0.188	0.051	3.71137e-18
Car2	2.75643e-39	0.304238	0.312	0.171	8.89913e-35									Pag1	4.81794e-16	0.532979	0.278	0.185	1.55547e-11																Nsd2	4.19722e-19	0.621882	0.515	0.36	1.35507e-14									Gm40841	1.48742e-22	3.62404	0.073	0.009	4.80214e-18
Fbxo5	2.84729e-39	1.33738	0.086	0.027	9.19249e-35									Gdpd1	5.11698e-16	1.81203	0.039	0.011	1.65202e-11																Hunk	5.54332e-19	0.651424	0.493	0.34	1.78966e-14									Creb3l2	1.72247e-22	1.69929	0.395	0.179	5.56099e-18
Zgrf1	3.02771e-39	0.504083	0.256	0.135	9.77495e-35									Rai2	5.41143e-16	1.95848	0.026	0.005	1.74708e-11																Cadm1	6.64276e-19	1.73476	0.118	0.046	2.14461e-14									Ccdc107	2.20933e-22	2.26683	0.199	0.058	7.13283e-18
Dock1	5.40925e-39	0.296664	0.62	0.405	1.74638e-34									Csrp2	5.6624e-16	0.81511	0.137	0.074	1.82811e-11																Rock2	7.1692e-19	0.723539	0.529	0.388	2.31458e-14									Ehd4	4.12049e-22	2.96001	0.107	0.02	1.3303e-17
Cep57	6.22139e-39	0.99661	0.124	0.048	2.00858e-34									Rnf11	5.83443e-16	0.647013	0.21	0.13	1.88365e-11																Vash1	7.52572e-19	2.27903	0.053	0.012	2.42968e-14									Sox6	1.11417e-21	1.89417	0.28	0.103	3.59709e-17
Tyms	7.18696e-39	0.529055	0.302	0.171	2.32031e-34									Fat1	6.82311e-16	0.673066	0.229	0.146	2.20284e-11																Tmem204	9.8649e-19	1.47667	0.092	0.031	3.18488e-14									Mrvi1	1.26022e-21	1.92068	0.303	0.118	4.06863e-17
Slc24a5	7.48697e-39	0.570327	0.196	0.095	2.41717e-34									Rere	7.38973e-16	0.27148	0.8	0.717	2.38577e-11																Ptp4a3	1.09068e-18	2.33653	0.045	0.009	3.52125e-14									Rora	1.81013e-21	0.940107	0.824	0.646	5.84401e-17
Zfp101	8.94538e-39	0.614297	0.179	0.083	2.88801e-34									Ramp1	8.01972e-16	2.19452	0.029	0.006	2.58917e-11																Pvt1	1.148e-18	0.711501	0.421	0.276	3.70631e-14									Itgb1	2.2899e-21	1.01672	0.693	0.49	7.39295e-17
Ahctf1	9.7014e-39	0.428572	0.298	0.165	3.1321e-34									Actr3	8.52256e-16	0.671877	0.24	0.156	2.75151e-11																2010013B24Rik	1.42404e-18	2.81876	0.027	0.003	4.59753e-14									Lrig1	2.9523e-21	2.03102	0.199	0.059	9.5315e-17
Exo1	1.23062e-38	0.907825	0.142	0.06	3.97307e-34									Il1r1	9.81519e-16	1.33225	0.073	0.031	3.16883e-11																Ldlrad4	1.90011e-18	0.933061	0.204	0.102	6.13452e-14									Unc13b	3.42064e-21	2.83416	0.111	0.022	1.10435e-16
Hs2st1	1.92643e-38	0.384291	0.355	0.207	6.21947e-34									Ddit4l	1.54154e-15	2.44469	0.019	0.003	4.97686e-11																Stard13	1.97289e-18	0.68284	0.394	0.247	6.36948e-14									Tcea3	4.71185e-21	3.84738	0.046	0.004	1.52122e-16
Cep57l1	2.58956e-38	0.590843	0.197	0.095	8.3604e-34									Sgsm3	1.54524e-15	0.956148	0.127	0.068	4.98881e-11																Grk3	2.5855e-18	1.0795	0.187	0.091	8.34729e-14									Bvht	7.43574e-21	3.03487	0.088	0.014	2.40063e-16
Palb2	2.73865e-38	0.904442	0.123	0.048	8.84174e-34									Kif1b	1.57269e-15	0.433992	0.44	0.333	5.07744e-11																Rhbdf1	2.86623e-18	1.33867	0.11	0.042	9.25362e-14									Palld	1.10307e-20	1.03966	0.609	0.364	3.56128e-16
Mdc1	3.1784e-38	0.649807	0.196	0.096	1.02615e-33									Actn1	1.88091e-15	0.406247	0.443	0.334	6.07252e-11																Itgb1	3.42491e-18	0.559216	0.632	0.484	1.10573e-13									Ddit4l	1.24216e-20	4.15397	0.046	0.004	4.01033e-16
Pknox1	5.71584e-38	0.549761	0.189	0.091	1.84536e-33									Pakap	2.74168e-15	0.589898	0.375	0.278	8.8515e-11																Cbl	4.73058e-18	0.922039	0.307	0.184	1.52727e-13									Ptprm	1.42952e-20	1.57437	0.383	0.175	4.6152e-16
Tmem132cos	5.86689e-38	0.622139	0.175	0.081	1.89413e-33									Ak5	2.95646e-15	1.00685	0.124	0.066	9.54493e-11																Frmd4b	5.39078e-18	0.97588	0.266	0.15	1.74041e-13									Cntn4	1.83499e-20	2.03846	0.264	0.097	5.92427e-16
Fzr1	6.08203e-38	1.25989	0.085	0.027	1.96358e-33									Eln	3.43638e-15	0.930951	0.23	0.151	1.10943e-10																Vcl	6.08239e-18	1.01437	0.266	0.151	1.9637e-13									Nacc2	2.85554e-20	2.68091	0.107	0.021	9.2191e-16
Suz12	7.52683e-38	0.344626	0.494	0.312	2.43004e-33									Rpa1	3.45181e-15	0.57215	0.301	0.209	1.11442e-10																Pdlim5	6.20265e-18	1.73916	0.08	0.025	2.00253e-13									Gm44738	3.61416e-20	4.80544	0.023	0.001	1.16683e-15
Cdc20	1.05121e-37	1.58792	0.064	0.016	3.39383e-33									Slc38a6	4.57295e-15	0.849363	0.138	0.077	1.47638e-10																Gm6249	6.31607e-18	5.51402	0.01	0	2.03914e-13									Gm50445	3.61416e-20	4.84023	0.023	0.001	1.16683e-15
Sp1	1.431e-37	0.426112	0.294	0.164	4.61998e-33									Gm17501	4.60556e-15	1.24276	0.076	0.033	1.4869e-10																Gm11659	6.68396e-18	4.02396	0.013	0.001	2.15792e-13									Tgfb1i1	3.76202e-20	2.05589	0.169	0.046	1.21457e-15
Itgb3bp	1.78105e-37	0.532775	0.204	0.102	5.75013e-33									Filip1	5.31864e-15	0.466574	0.242	0.156	1.71712e-10																Anxa3	7.10437e-18	2.6457	0.037	0.007	2.29365e-13									Gm12681	4.16249e-20	6.81931	0.011	0	1.34386e-15
Nckap5	1.96014e-37	0.109039	0.515	0.317	6.32833e-33									Slc4a4	5.58528e-15	0.668018	0.276	0.191	1.80321e-10																Gm11655	7.27162e-18	1.99091	0.045	0.01	2.34764e-13									Gm29530	4.21076e-20	6.29638	0.011	0	1.35944e-15
Hmgn2	2.32043e-37	0.672182	0.173	0.08	7.49152e-33									Ptprk	5.78229e-15	0.368541	0.656	0.542	1.86681e-10																Fn1	9.15104e-18	0.863104	0.398	0.268	2.95441e-13									Kctd16	4.64536e-20	4.5725	0.038	0.003	1.49975e-15
Rbm25	2.47319e-37	0.285654	0.744	0.525	7.98471e-33									Tnfrsf19	6.04998e-15	0.602393	0.303	0.213	1.95324e-10																Itpripl2	1.0064e-17	2.15816	0.054	0.013	3.24917e-13									A630023A22Rik	5.36572e-20	5.87517	0.015	0	1.73232e-15
Hoxa5	2.82887e-37	0.44427	0.204	0.099	9.13299e-33									Ppp1r12b	6.23753e-15	0.434026	0.42	0.318	2.01379e-10																Gm36988	1.80863e-17	2.26904	0.047	0.011	5.83916e-13									Fgf14	5.88735e-20	3.34944	0.069	0.009	1.90073e-15
Gpsm2	3.13959e-37	0.674112	0.165	0.075	1.01362e-32									Ccn2	6.28917e-15	2.041	0.035	0.01	2.03046e-10																Prr5l	2.18341e-17	1.28288	0.167	0.079	7.04913e-13									Rbms3	6.62424e-20	0.548055	0.973	0.908	2.13864e-15
Xpo4	4.26661e-37	0.367222	0.402	0.244	1.37748e-32									Nxn	6.55689e-15	0.425426	0.536	0.435	2.11689e-10																Plekhf2	2.71369e-17	2.16072	0.051	0.013	8.76114e-13									Ctxn1	1.1465e-19	2.01053	0.218	0.072	3.70148e-15
2700038G22Rik	5.07785e-37	0.523168	0.203	0.101	1.63938e-32									Abca4	6.61574e-15	2.36271	0.022	0.004	2.13589e-10																Ano6	3.28799e-17	0.81959	0.361	0.233	1.06153e-12									Tbc1d8	1.18675e-19	2.46432	0.123	0.027	3.83144e-15
Rngtt	5.19825e-37	0.318938	0.354	0.205	1.67826e-32									Fstl1	7.27007e-15	0.409396	0.502	0.4	2.34714e-10																Plac1	3.47315e-17	2.01055	0.047	0.011	1.12131e-12									Flna	1.37285e-19	1.46042	0.368	0.166	4.43224e-15
Cdc25b	6.58561e-37	1.2554	0.082	0.026	2.12616e-32									Gm16064	8.46252e-15	0.993073	0.091	0.043	2.73212e-10																Pla2r1	4.07979e-17	1.37017	0.15	0.069	1.31716e-12									Ppm1l	1.78307e-19	2.25422	0.146	0.037	5.75665e-15
Ipo11	6.67317e-37	0.353591	0.31	0.174	2.15443e-32									Mmp15	1.03584e-14	1.94408	0.041	0.013	3.34421e-10																Phc2	4.28798e-17	0.718278	0.439	0.304	1.38437e-12									Erg	2.00448e-19	2.13853	0.157	0.042	6.47147e-15
Cacng8	7.20647e-37	0.832062	0.112	0.042	2.32661e-32									Tmem200a	1.07313e-14	0.935652	0.113	0.058	3.46459e-10																Acvrl1	4.69436e-17	1.65643	0.086	0.03	1.51557e-12									Spock2	3.24182e-19	3.37321	0.061	0.008	1.04662e-14
Hp1bp3	7.29831e-37	0.371052	0.287	0.157	2.35626e-32									Plpp4	1.09492e-14	2.42913	0.024	0.005	3.53495e-10																Pkia	5.2184e-17	1.788	0.095	0.035	1.68476e-12									Capn2	3.39165e-19	1.73394	0.257	0.095	1.09499e-14
Mre11a	7.74671e-37	0.590883	0.199	0.099	2.50103e-32									Cacnb3	1.11741e-14	1.4809	0.049	0.017	3.60755e-10																Tgfb2	5.37616e-17	0.763896	0.299	0.176	1.73569e-12									Lama4	3.73825e-19	1.15845	0.559	0.333	1.20689e-14
Xist	1.24839e-36	0.544955	0.563	0.481	4.03044e-32									Runx2os1	1.17882e-14	2.7497	0.018	0.003	3.80581e-10																Gm15418	5.5635e-17	1.74972	0.06	0.017	1.79617e-12									Gm15910	4.5673e-19	2.94914	0.077	0.012	1.47455e-14
H3f3b	1.40613e-36	0.31588	0.39	0.234	4.53967e-32									Nmnat2	1.19796e-14	1.30952	0.087	0.041	3.86762e-10																Gm16029	5.56916e-17	4.23563	0.017	0.001	1.798e-12									Sh3rf3	1.45419e-18	2.53154	0.111	0.024	4.69484e-14
Adat1	1.98274e-36	0.537893	0.181	0.086	6.40129e-32									Cemip2	1.2236e-14	0.859138	0.147	0.084	3.9504e-10																Bcar1	6.12358e-17	1.15558	0.148	0.066	1.977e-12									Tle1	1.79885e-18	1.89554	0.257	0.098	5.80758e-14
Pimreg	2.08216e-36	1.68674	0.066	0.017	6.72224e-32									Etv6	1.29407e-14	0.463923	0.466	0.367	4.17791e-10																Fst	6.77153e-17	2.8913	0.033	0.006	2.18619e-12									Arhgap44	2.03945e-18	2.18632	0.157	0.044	6.58438e-14
G3bp1	2.22168e-36	0.35678	0.304	0.172	7.17271e-32									Tctn3	1.48281e-14	1.2825	0.069	0.029	4.78725e-10																Map2	6.91277e-17	0.81651	0.217	0.113	2.23179e-12									Xk	2.04998e-18	3.99345	0.042	0.004	6.61835e-14
Lcorl	2.33525e-36	0.289814	0.675	0.466	7.53937e-32									Inava	1.91827e-14	1.15708	0.088	0.042	6.19313e-10																A830082K12Rik	1.01804e-16	1.14625	0.166	0.079	3.28673e-12									Cyfip2	3.07778e-18	3.84435	0.046	0.005	9.9366e-14
Rhno1	3.18088e-36	0.51681	0.226	0.118	1.02695e-31									Tmeff1	2.13018e-14	0.625115	0.289	0.203	6.8773e-10																Gm41609	1.17662e-16	1.52084	0.071	0.022	3.79871e-12									Phc3	3.78336e-18	1.53477	0.379	0.191	1.22146e-13
Adgrb3	3.62233e-36	0.909516	0.115	0.045	1.16947e-31									St8sia2	2.21589e-14	0.745785	0.157	0.092	7.15401e-10																Pon2	1.56535e-16	1.35797	0.122	0.051	5.05373e-12									Pmepa1	5.70846e-18	1.30013	0.425	0.217	1.84298e-13
Stt3b	3.90342e-36	0.319381	0.447	0.275	1.26022e-31									Gm48250	2.2169e-14	1.06602	0.067	0.028	7.15726e-10																Map3k1	1.78098e-16	0.697217	0.398	0.265	5.7499e-12									Plxna4	6.39615e-18	1.70111	0.18	0.055	2.065e-13
Lbr	5.93859e-36	0.681417	0.177	0.085	1.91727e-31									Runx2	2.68268e-14	1.28758	0.085	0.04	8.66105e-10																Slc9a3r2	1.79445e-16	2.06124	0.044	0.01	5.79339e-12									Rgs9	8.32619e-18	3.28419	0.061	0.008	2.68811e-13
Gli3	5.99034e-36	0.280814	0.673	0.465	1.93398e-31									Khdrbs3	2.73974e-14	1.00689	0.075	0.033	8.84524e-10																Mink1	1.95029e-16	1.55761	0.095	0.035	6.29653e-12									Lax1	8.83077e-18	4.59861	0.019	0.001	2.85101e-13
Adarb1	6.18428e-36	0.202627	0.486	0.305	1.99659e-31									Fam210b	2.94624e-14	0.996722	0.083	0.038	9.51193e-10																Cenpa	1.95044e-16	0.795152	0.308	0.189	6.29701e-12									Lrba	9.63509e-18	2.0057	0.18	0.056	3.11069e-13
Fam83d	6.90695e-36	2.02552	0.058	0.014	2.22991e-31									Dock5	3.06767e-14	1.43109	0.061	0.025	9.90396e-10																Itpr2	2.08026e-16	1.01051	0.199	0.103	6.71611e-12									Pitpnm3	1.05316e-17	4.84628	0.023	0.001	3.40014e-13
Usp14	7.33499e-36	0.357869	0.304	0.172	2.3681e-31									Ngfr	3.18207e-14	2.2815	0.024	0.005	1.02733e-09																Nr1h3	3.14147e-16	2.44222	0.037	0.007	1.01422e-11									Sgcg	1.7803e-17	5.85504	0.015	0	5.7477e-13
Stag1	8.33808e-36	0.288763	0.806	0.598	2.69195e-31									Gng12	3.4409e-14	0.534912	0.293	0.203	1.11089e-09																Stard8	3.19618e-16	1.82579	0.064	0.019	1.03189e-11									A330015K06Rik	2.58244e-17	3.68243	0.05	0.006	8.33741e-13
Pcsk5	9.35559e-36	0.336812	0.304	0.172	3.02045e-31									Fmn2	3.45853e-14	1.05971	0.071	0.03	1.11659e-09																Frmd6	3.23619e-16	0.911171	0.252	0.143	1.0448e-11									Abca3	3.30856e-17	3.12728	0.077	0.013	1.06817e-12
E130307A14Rik	1.20275e-35	0.358573	0.314	0.179	3.88307e-31									Tmem26	3.69674e-14	1.28432	0.049	0.018	1.19349e-09																Filip1l	4.32737e-16	0.999294	0.211	0.112	1.39709e-11									Mapk4	3.38528e-17	3.73302	0.042	0.004	1.09294e-12
Pde3b	1.36229e-35	0.455207	0.277	0.155	4.39816e-31									Ddc	5.05982e-14	1.6958	0.045	0.016	1.63356e-09																0610009E02Rik	4.81421e-16	1.87085	0.053	0.014	1.55427e-11									Npas4	3.6869e-17	3.45196	0.046	0.005	1.19031e-12
Ttf2	1.43406e-35	0.89777	0.125	0.052	4.62986e-31									Exoc2	5.46201e-14	0.550533	0.288	0.2	1.76341e-09																Sqle	4.88842e-16	1.13592	0.149	0.069	1.57822e-11									Gm26532	3.78633e-17	2.61045	0.084	0.016	1.22242e-12
Unk	1.57233e-35	0.316624	0.414	0.252	5.07628e-31									Mrvi1	6.79184e-14	0.63375	0.183	0.113	2.19275e-09																Pde9a	5.43443e-16	1.05406	0.122	0.052	1.7545e-11									Ccnl2	4.05914e-17	1.18691	0.525	0.319	1.31049e-12
Stxbp6	3.26252e-35	0.771419	0.156	0.072	1.05331e-30									Flna	8.13891e-14	0.547454	0.24	0.16	2.62765e-09																Fancc	6.09782e-16	1.04963	0.221	0.122	1.96868e-11									Dst	4.70065e-17	1.81375	0.257	0.104	1.5176e-12
Agps	3.59824e-35	0.31471	0.375	0.223	1.16169e-30									H19	8.97611e-14	0.829276	0.117	0.063	2.89794e-09																Armcx3	6.41137e-16	1.12202	0.142	0.065	2.06991e-11									Col6a1	5.43856e-17	1.43276	0.31	0.137	1.75584e-12
Eda	3.72482e-35	0.208411	0.382	0.229	1.20256e-30									Ngf	9.01165e-14	1.68232	0.036	0.011	2.90941e-09																Pam	9.3844e-16	0.795104	0.361	0.238	3.02975e-11									Col6a2	6.15326e-17	1.1164	0.387	0.187	1.98658e-12
Rsrc1	4.32605e-35	0.300521	0.423	0.26	1.39666e-30									Ccdc170	1.21807e-13	2.24765	0.02	0.004	3.93255e-09																Meg3	9.62107e-16	0.377216	0.918	0.866	3.10616e-11									Arhgap29	7.65132e-17	1.91225	0.23	0.086	2.47023e-12
Taf15	4.80639e-35	0.297619	0.567	0.374	1.55174e-30									Qsox1	1.34085e-13	0.66226	0.187	0.117	4.32894e-09																Ankrd28	1.1136e-15	0.745145	0.352	0.23	3.59525e-11									Kcnk3	1.02499e-16	1.52735	0.249	0.096	3.30917e-12
Mcm8	6.9578e-35	0.919309	0.105	0.04	2.24633e-30									Slc16a3	1.51294e-13	0.964496	0.11	0.058	4.88454e-09																Calcrl	1.30128e-15	1.75328	0.082	0.029	4.20119e-11									Pdlim4	1.24732e-16	3.83543	0.038	0.004	4.02696e-12
Iws1	8.09585e-35	0.35744	0.289	0.163	2.61375e-30									Shisal1	1.57341e-13	2.89569	0.014	0.002	5.07977e-09																Bgn	1.63041e-15	0.636073	0.347	0.218	5.26379e-11									Etv6	1.2727e-16	1.13166	0.567	0.377	4.1089e-12
Samd5	9.80808e-35	0.358751	0.273	0.152	3.16654e-30									Gm28376	1.67468e-13	1.247	0.06	0.024	5.40669e-09																Susd6	1.73984e-15	0.885333	0.298	0.186	5.61708e-11									Myh9	1.70028e-16	1.5019	0.337	0.161	5.48937e-12
Cbx3	1.13729e-34	0.298055	0.495	0.315	3.67174e-30									Cdh6	2.02182e-13	1.16832	0.064	0.028	6.52745e-09																Vasn	1.79799e-15	1.58482	0.078	0.027	5.8048e-11									Neurl1a	2.15773e-16	2.06987	0.157	0.047	6.96622e-12
Ttll4	1.31516e-34	0.32186	0.331	0.192	4.24598e-30									Ccnj	2.08594e-13	1.3621	0.069	0.03	6.73445e-09																Cnnm1	2.01737e-15	3.29389	0.017	0.001	6.51309e-11									Tnik	2.16937e-16	1.29767	0.333	0.151	7.0038e-12
Srsf3	1.61552e-34	0.28754	0.384	0.23	5.21571e-30									Dennd2a	2.27111e-13	0.467552	0.292	0.204	7.33228e-09																Arhgap10	2.08961e-15	0.663212	0.436	0.3	6.7463e-11									Gm1992	2.19818e-16	4.14756	0.019	0.001	7.09684e-12
Hoxa3	1.6605e-34	0.406418	0.24	0.128	5.36092e-30									Otulinl	2.48299e-13	1.12667	0.084	0.04	8.01632e-09																Hbegf	2.42498e-15	2.20967	0.044	0.01	7.82906e-11									Cnksr2	2.80443e-16	1.77031	0.234	0.09	9.0541e-12
St13	1.77066e-34	0.338069	0.298	0.169	5.71657e-30									Fhod3	2.66599e-13	1.24762	0.048	0.018	8.60715e-09																Gm6994	2.61915e-15	3.42101	0.022	0.003	8.45592e-11									Kif13b	2.91416e-16	1.52898	0.249	0.098	9.40835e-12
Rbm46	1.78533e-34	0.705043	0.15	0.069	5.76394e-30									Gm10848	2.82254e-13	0.700473	0.174	0.108	9.11258e-09																Serpinh1	3.4745e-15	0.475673	0.683	0.57	1.12174e-10									Nrg1	2.92726e-16	1.78746	0.195	0.067	9.45067e-12
Kpna2	1.90856e-34	1.37957	0.072	0.021	6.16178e-30									Trio	3.07525e-13	0.411591	0.42	0.322	9.92844e-09																Col6a3	4.58505e-15	0.747518	0.245	0.141	1.48028e-10									Adamtsl2	3.03441e-16	2.96242	0.057	0.008	9.7966e-12
Ercc6l2	2.08927e-34	0.44182	0.219	0.114	6.7452e-30									Coro1c	3.1381e-13	0.628651	0.195	0.124	1.01314e-08																Cers4	7.91111e-15	1.15344	0.141	0.067	2.5541e-10									0610040J01Rik	3.52751e-16	3.14225	0.061	0.009	1.13886e-11
Eldr	2.09836e-34	1.09373	0.101	0.038	6.77454e-30									Cuedc1	3.22148e-13	0.597234	0.229	0.154	1.04006e-08																Lrrc4c	8.05841e-15	2.55033	0.039	0.009	2.60166e-10									Megf10	4.11031e-16	2.4095	0.123	0.031	1.32701e-11
Rtel1	2.2045e-34	0.628559	0.157	0.073	7.11722e-30									Akap13	3.37944e-13	0.334049	0.555	0.453	1.09105e-08																Dipk2a	1.12992e-14	1.27771	0.112	0.047	3.64796e-10									Usp53	5.49624e-16	2.38542	0.107	0.025	1.77446e-11
Rapgef6	2.40257e-34	0.281403	0.411	0.252	7.75671e-30									Kcnq4	3.7349e-13	1.22311	0.054	0.021	1.20581e-08																Sept8	1.27059e-14	1.38983	0.109	0.046	4.10209e-10									Lims1	5.98277e-16	0.763611	0.693	0.513	1.93154e-11
Dlgap1	3.07781e-34	0.766595	0.136	0.06	9.93672e-30									Stx1a	4.06959e-13	0.83593	0.131	0.075	1.31387e-08																Prickle2	1.42277e-14	0.627772	0.501	0.376	4.59343e-10									Rassf3	6.18944e-16	2.07612	0.241	0.1	1.99826e-11
Gabpb2	3.17924e-34	0.383638	0.257	0.141	1.02642e-29									Bmp6	4.55983e-13	1.83128	0.031	0.009	1.47214e-08																Vstm4	1.58067e-14	1.03474	0.205	0.113	5.10318e-10									Ntsr1	6.9731e-16	2.74076	0.084	0.017	2.25127e-11
Hoxb4	3.29076e-34	0.29091	0.492	0.314	1.06242e-29									Foxd2os	4.84961e-13	1.83513	0.033	0.01	1.5657e-08																Ppib	1.68435e-14	0.413365	0.579	0.437	5.43791e-10									Sparcl1	9.83413e-16	0.969608	0.575	0.375	3.17495e-11
Pdss1	4.5725e-34	0.46613	0.197	0.099	1.47623e-29									Gm16337	5.43198e-13	1.35441	0.053	0.021	1.75371e-08																Gm29417	1.79033e-14	3.58737	0.013	0.001	5.78009e-10									Kat2b	1.0006e-15	1.97057	0.184	0.063	3.23044e-11
Hnrnpa2b1	5.91856e-34	0.2792	0.804	0.596	1.91081e-29									Mkx	5.70006e-13	1.18499	0.086	0.043	1.84026e-08																Kif21b	2.38546e-14	1.53252	0.081	0.03	7.70145e-10									Adamts14	1.46983e-15	2.57104	0.077	0.014	4.74535e-11
Gins3	1.14991e-33	0.797861	0.13	0.056	3.71248e-29									Kdm5b	5.80331e-13	0.475327	0.384	0.296	1.8736e-08																Sema6d	2.46976e-14	0.804233	0.241	0.14	7.97362e-10									Speg	1.67515e-15	1.65091	0.195	0.068	5.40822e-11
Hoxb5	1.54017e-33	0.395579	0.162	0.076	4.97245e-29									Lims1	6.05461e-13	0.362262	0.597	0.504	1.95473e-08																Cacna1c	3.46888e-14	0.322499	0.769	0.647	1.11993e-09									B630019A10Rik	1.9424e-15	3.6332	0.038	0.004	6.27105e-11
Cep78	1.54361e-33	0.360633	0.313	0.182	4.98353e-29									Rab3c	6.8642e-13	1.9971	0.024	0.006	2.21611e-08																Cd63	4.02862e-14	0.423991	0.598	0.459	1.30064e-09									Sobp	2.28129e-15	1.96723	0.184	0.064	7.36514e-11
Bard1	1.55757e-33	0.825274	0.127	0.055	5.02861e-29									Ptpro	7.08665e-13	2.01934	0.033	0.01	2.28793e-08																Slc7a1	4.72573e-14	1.48956	0.094	0.038	1.5257e-09									Prepl	2.33637e-15	2.25881	0.111	0.027	7.54297e-11
Nup155	2.31832e-33	0.464353	0.235	0.127	7.48469e-29									Gm20631	7.46788e-13	1.09138	0.073	0.034	2.411e-08																Abi2	5.37125e-14	0.542701	0.453	0.321	1.73411e-09									Hspa4l	3.30375e-15	4.02855	0.042	0.005	1.06661e-10
Fut10	2.63915e-33	0.927778	0.108	0.043	8.52049e-29									Arhgef40	9.58381e-13	0.461698	0.293	0.208	3.09413e-08																Rbms1	5.71665e-14	0.371323	0.796	0.676	1.84562e-09									Timp3	3.36198e-15	1.75574	0.222	0.086	1.08542e-10
Cnot6	2.64055e-33	0.393567	0.269	0.15	8.52502e-29									Trp53i11	9.86152e-13	1.79829	0.035	0.011	3.18379e-08																Rbmx	6.53338e-14	0.950674	0.272	0.171	2.1093e-09									C130080G10Rik	3.52806e-15	4.7618	0.019	0.001	1.13904e-10
Atr	3.14142e-33	0.325711	0.284	0.16	1.01421e-28									Egln3	1.00641e-12	0.915373	0.063	0.027	3.24919e-08																Egfros	7.74549e-14	2.92949	0.03	0.006	2.50063e-09									Foxp4	5.6165e-15	1.32832	0.337	0.166	1.81329e-10
U2af1	3.5255e-33	0.274094	0.431	0.267	1.13821e-28									Egfr	1.0354e-12	0.595591	0.183	0.116	3.34279e-08																Gramd4	8.42641e-14	1.36064	0.104	0.044	2.72047e-09									Ltbp1	6.22679e-15	1.25206	0.356	0.178	2.01032e-10
Mast2	4.45152e-33	0.284355	0.49	0.317	1.43717e-28									Ror2	1.08416e-12	0.466387	0.411	0.318	3.50021e-08																Trpc1	1.24893e-13	0.912531	0.173	0.091	4.03216e-09									Itga5	7.1854e-15	1.80576	0.195	0.071	2.31981e-10
Tshz1	5.16013e-33	0.340814	0.348	0.21	1.66595e-28									Ide	1.22977e-12	1.55959	0.046	0.017	3.9703e-08																Hmgcr	1.28111e-13	0.956003	0.194	0.107	4.13606e-09									Slc2a4	7.49388e-15	2.65375	0.084	0.018	2.4194e-10
Adgra3	6.40334e-33	0.482294	0.21	0.11	2.06732e-28									Fzd2	1.24705e-12	0.533603	0.266	0.185	4.02609e-08																Ccn2	1.28349e-13	2.10738	0.042	0.011	4.14376e-09									Alkal2	8.15391e-15	3.44371	0.034	0.003	2.63249e-10
Bbx	6.97297e-33	0.303491	0.353	0.211	2.25122e-28									Dock6	1.24788e-12	0.507132	0.221	0.147	4.02879e-08																Rab22a	1.39526e-13	0.713119	0.275	0.17	4.50461e-09									Lama1	1.02911e-14	2.20459	0.126	0.035	3.32249e-10
Gas5	8.23809e-33	0.27277	0.599	0.411	2.65967e-28									Cplx2	1.47871e-12	1.23163	0.048	0.018	4.77403e-08																Ajuba	1.47882e-13	1.50619	0.06	0.019	4.77437e-09									Slc5a3	1.0303e-14	2.11844	0.1	0.024	3.32632e-10
Eefsec	8.68141e-33	0.33285	0.258	0.142	2.80279e-28									Nedd4l	1.71286e-12	0.702056	0.143	0.085	5.52996e-08																Il1rl2	1.6318e-13	1.29544	0.076	0.028	5.26827e-09									Fam118a	1.05155e-14	2.09833	0.18	0.064	3.39492e-10
Snhg4	9.88201e-33	0.37883	0.259	0.145	3.19041e-28									Myl6	2.42813e-12	0.665147	0.196	0.129	7.83921e-08																Tspan17	1.73963e-13	2.63493	0.033	0.007	5.61639e-09									Gm20631	1.13252e-14	2.09981	0.13	0.037	3.65635e-10
Traip	1.02425e-32	0.972725	0.108	0.044	3.30679e-28									Ksr1	2.62512e-12	0.675452	0.164	0.103	8.47518e-08																Lratd1	2.33618e-13	4.38181	0.01	0.001	7.54236e-09									Zfp811	1.17629e-14	2.00201	0.146	0.045	3.79765e-10
Gemin8	1.04031e-32	0.499054	0.17	0.082	3.35863e-28									Jun	2.82217e-12	0.878414	0.075	0.036	9.11137e-08																Ppp1r14a	2.44264e-13	0.878245	0.217	0.126	7.88607e-09									Wnt9a	1.217e-14	4.47549	0.027	0.002	3.92908e-10
Otud4	1.2114e-32	0.333584	0.321	0.189	3.91102e-28									Calcrl	3.22771e-12	1.22629	0.063	0.028	1.04207e-07																Adam19	3.29296e-13	0.672082	0.334	0.223	1.06313e-08									Fmn2	1.33784e-14	2.39157	0.123	0.034	4.31921e-10
A630012P03Rik	1.52487e-32	0.369508	0.216	0.113	4.92305e-28									Rps6ka3	3.56642e-12	0.530791	0.267	0.189	1.15142e-07																Kcnb2	4.48459e-13	0.721457	0.212	0.121	1.44785e-08									Ripor3	1.71326e-14	2.92157	0.05	0.007	5.53127e-10
Pmf1	1.56252e-32	0.643507	0.154	0.073	5.04459e-28									Adamdec1	3.67038e-12	1.72876	0.026	0.007	1.18498e-07																Nsun7	4.88484e-13	2.36052	0.03	0.006	1.57707e-08									Dtna	1.75709e-14	2.59029	0.08	0.017	5.67277e-10
C530008M17Rik	1.65653e-32	0.544516	0.227	0.124	5.34811e-28									Plekho1	3.7548e-12	0.632917	0.158	0.097	1.21224e-07																Nox4	6.54463e-13	0.727483	0.298	0.192	2.11293e-08									Fam241a	2.53136e-14	3.15002	0.061	0.01	8.1725e-10
Ddx11	1.67143e-32	0.70343	0.142	0.065	5.39622e-28									Csdc2	3.87307e-12	1.88043	0.033	0.011	1.25042e-07																B3gnt2	7.10788e-13	2.42867	0.037	0.009	2.29478e-08									Pnck	3.92591e-14	4.87221	0.019	0.001	1.26748e-09
Lpin2	1.75634e-32	0.361935	0.264	0.148	5.67033e-28									Micu1	4.00489e-12	0.546375	0.261	0.186	1.29298e-07																Fam49a	7.78198e-13	1.17397	0.11	0.05	2.51241e-08									Btc	3.9356e-14	4.42076	0.019	0.001	1.27061e-09
Cep83	2.20797e-32	0.360161	0.273	0.154	7.12843e-28									Adgrl1	4.92611e-12	0.551413	0.225	0.153	1.59039e-07																Gm48802	9.4497e-13	2.74944	0.023	0.004	3.05084e-08									Inpp4a	4.10986e-14	2.05412	0.142	0.044	1.32687e-09
Memo1	2.37996e-32	0.295651	0.381	0.234	7.6837e-28									Rnpep	5.20339e-12	0.821475	0.105	0.057	1.67991e-07																Adcy2	9.93573e-13	0.302782	0.67	0.524	3.20775e-08									Pcnx	4.65218e-14	1.24272	0.406	0.232	1.50195e-09
Cbx1	2.79168e-32	0.239504	0.441	0.273	9.01294e-28									Col24a1	5.73101e-12	0.855476	0.1	0.054	1.85026e-07																Gls	1.04331e-12	0.674519	0.282	0.178	3.36832e-08									Pygl	4.92514e-14	2.61155	0.092	0.021	1.59008e-09
Ints2	2.81635e-32	0.346009	0.278	0.158	9.09258e-28									Smad5	5.9818e-12	0.685123	0.184	0.12	1.93122e-07																Gm47283	1.07432e-12	0.568211	0.571	0.463	3.46843e-08									Lsp1	5.6312e-14	1.78238	0.192	0.072	1.81803e-09
Mad2l1	3.5472e-32	1.31249	0.078	0.026	1.14521e-27									Rnf152	6.04686e-12	1.19617	0.075	0.037	1.95223e-07																Sycp2	1.29972e-12	2.02977	0.032	0.007	4.19613e-08									Cdh9	5.88619e-14	5.526	0.015	0.001	1.90036e-09
Igf2bp3	3.59318e-32	0.272689	0.545	0.362	1.16006e-27									Ttc39a	6.36842e-12	1.73624	0.033	0.011	2.05604e-07																Dagla	1.41606e-12	1.61271	0.064	0.022	4.57174e-08									Antxrl	5.95722e-14	5.05893	0.015	0.001	1.92329e-09
Psip1	3.86534e-32	0.285844	0.353	0.212	1.24793e-27									Gramd1c	6.6639e-12	0.88727	0.092	0.048	2.15144e-07																Ccdc82	1.63783e-12	1.08892	0.135	0.067	5.28772e-08									Atf7	7.76138e-14	1.15636	0.517	0.337	2.50576e-09
Ttc9c	4.60018e-32	0.456007	0.198	0.103	1.48517e-27									Kif16b	8.1051e-12	0.780259	0.125	0.072	2.61673e-07																Tuba1a	1.8861e-12	0.855037	0.157	0.082	6.08928e-08									Acss1	8.03402e-14	3.61276	0.038	0.004	2.59378e-09
Apex2	4.98613e-32	0.330197	0.277	0.157	1.60977e-27									Sgpl1	8.4639e-12	0.717425	0.141	0.085	2.73257e-07																Inka2	2.03876e-12	2.3732	0.033	0.008	6.58213e-08									A330023F24Rik	8.63918e-14	2.52091	0.08	0.017	2.78916e-09
Tuba1b	5.68951e-32	0.490611	0.168	0.082	1.83686e-27									Gm27010	9.12332e-12	1.24527	0.079	0.04	2.94546e-07																9330188P03Rik	2.82584e-12	4.26245	0.01	0.001	9.12324e-08									Klhl7	1.01468e-13	1.3703	0.322	0.162	3.27588e-09
Epha7	7.46174e-32	0.216104	0.58	0.399	2.40902e-27									Gng2	1.30287e-11	0.578143	0.22	0.15	4.20631e-07																Slc24a2	3.32177e-12	3.14261	0.021	0.003	1.07243e-07									Aftph	1.18801e-13	1.5761	0.257	0.116	3.83549e-09
Sephs1	8.52735e-32	0.448736	0.215	0.115	2.75306e-27									Errfi1	1.64124e-11	1.02872	0.098	0.053	5.29874e-07																Taf4b	3.40934e-12	1.74248	0.046	0.014	1.10071e-07									Plxna2	1.25022e-13	1.39585	0.287	0.136	4.03633e-09
Gm49797	9.03318e-32	0.288052	0.301	0.175	2.91636e-27									Fzd10os	1.76363e-11	1.84392	0.028	0.008	5.69388e-07																Plekhg3	3.64735e-12	1.53606	0.09	0.038	1.17755e-07									Adcy9	1.30617e-13	1.7257	0.172	0.061	4.21696e-09
2700049A03Rik	9.38522e-32	0.361389	0.241	0.133	3.03002e-27									Sgcb	1.89509e-11	0.884207	0.098	0.053	6.11828e-07																Ppfia2	4.05562e-12	1.76149	0.06	0.021	1.30936e-07									Cpe	1.41311e-13	3.21935	0.061	0.011	4.56222e-09
Slc25a27	1.20956e-31	0.538234	0.205	0.109	3.90507e-27									Lrig3	2.59447e-11	0.564051	0.153	0.094	8.37626e-07																Ddx5	4.05894e-12	0.333661	0.852	0.755	1.31043e-07									Gm26771	1.42636e-13	2.08675	0.111	0.03	4.60499e-09
Hnrnpu	1.27795e-31	0.250517	0.537	0.348	4.12586e-27									Ets2	2.71898e-11	0.762183	0.126	0.074	8.77823e-07																Prss12	4.49858e-12	1.14349	0.077	0.03	1.45237e-07									Sec24d	1.49781e-13	1.23784	0.284	0.129	4.83567e-09
Tubb5	1.30034e-31	0.275324	0.334	0.199	4.19816e-27									Utrn	2.91347e-11	0.339085	0.435	0.341	9.40613e-07																Syde1	4.61987e-12	0.819368	0.189	0.106	1.49152e-07									Tnfrsf12a	1.59776e-13	3.45205	0.038	0.005	5.15835e-09
Mpdz	1.38913e-31	0.26455	0.384	0.235	4.48479e-27									Il17d	3.03453e-11	1.58525	0.034	0.011	9.79699e-07																Matn2	4.69481e-12	1.27503	0.109	0.051	1.51572e-07									Hspg2	1.59848e-13	1.75511	0.169	0.059	5.16069e-09
Ncaph2	2.00742e-31	0.407225	0.233	0.128	6.48095e-27									Tctex1d1	4.18079e-11	2.60155	0.015	0.003	1.34977e-06																Gpr20	4.72679e-12	4.09337	0.013	0.001	1.52605e-07									Slc44a5	1.60387e-13	2.97097	0.05	0.007	5.1781e-09
Tfdp1	2.35391e-31	0.348842	0.323	0.192	7.5996e-27									Slc44a5	4.5952e-11	2.26525	0.023	0.006	1.48356e-06																Ndn	4.96459e-12	1.37473	0.09	0.038	1.60282e-07									Hspb1	1.61191e-13	3.34406	0.038	0.005	5.20404e-09
Zfp462	2.36939e-31	0.204495	0.497	0.318	7.64958e-27									Tspyl5	4.86978e-11	2.48768	0.014	0.002	1.57221e-06																Ednra	5.13119e-12	0.347033	0.685	0.578	1.6566e-07									Rgs7	1.70491e-13	3.82158	0.031	0.003	5.50431e-09
Pappa	3.20546e-31	0.211992	0.245	0.135	1.03488e-26									Fnbp1l	4.96826e-11	0.417764	0.313	0.231	1.604e-06																Ssr3	5.88967e-12	0.786736	0.222	0.134	1.90148e-07									Grip1	1.70618e-13	1.21054	0.307	0.148	5.50839e-09
Pcnt	3.22568e-31	0.598653	0.159	0.077	1.04141e-26									Fut9	5.11679e-11	2.82105	0.014	0.002	1.65196e-06																Rnf144a	6.37408e-12	0.714829	0.272	0.173	2.05787e-07									Hspb7	1.72524e-13	6.22186	0.011	0	5.56993e-09
Cdca3	4.21651e-31	1.40946	0.068	0.021	1.3613e-26									Tgfb1	8.10091e-11	1.21001	0.054	0.024	2.61538e-06																Stom	7.57538e-12	2.25807	0.031	0.007	2.44571e-07									Slco2a1	1.76941e-13	3.00912	0.05	0.007	5.71254e-09
Cdk6	4.29955e-31	0.257197	0.4	0.25	1.38811e-26									Robo3	8.2512e-11	3.29462	0.01	0.001	2.6639e-06																Efcab6	8.14036e-12	1.71272	0.036	0.009	2.62811e-07									Ccdc65	1.89185e-13	3.93521	0.023	0.002	6.10785e-09
Fign	4.56165e-31	0.387439	0.241	0.135	1.47273e-26									Col27a1	8.30412e-11	0.449692	0.207	0.14	2.68098e-06																Eva1b	8.40624e-12	0.713106	0.249	0.157	2.71396e-07									Gm26632	1.95804e-13	1.74346	0.192	0.073	6.32154e-09
Hsd17b12	4.73053e-31	0.288598	0.32	0.188	1.52725e-26									Tenm4	8.38826e-11	0.275649	0.481	0.385	2.70815e-06																Man1c1	9.98883e-12	1.85254	0.045	0.013	3.22489e-07									Rbpms2	2.66101e-13	1.80429	0.176	0.064	8.59106e-09
Pa2g4	4.83087e-31	0.378168	0.238	0.131	1.55965e-26									Gm15222	9.49877e-11	0.903789	0.07	0.034	3.06668e-06																Cd248	1.17215e-11	0.862375	0.195	0.114	3.78429e-07									Atrnl1	2.74335e-13	0.864588	0.693	0.532	8.85692e-09
Anp32b	5.45432e-31	0.400756	0.202	0.106	1.76093e-26									Gpam	1.07455e-10	0.777168	0.098	0.055	3.46917e-06																Plekha4	1.24652e-11	2.2106	0.032	0.008	4.0244e-07									Gm11549	3.23612e-13	4.64466	0.019	0.001	1.04478e-08
Nrcam	7.69381e-31	0.311312	0.259	0.147	2.48395e-26									Setbp1	1.0792e-10	0.230084	0.729	0.646	3.48421e-06																Gm10389	1.41217e-11	2.27433	0.024	0.005	4.55918e-07									Gm35576	3.23612e-13	4.95381	0.019	0.001	1.04478e-08
Adh1	7.87107e-31	0.17222	0.321	0.189	2.54118e-26									Proser2	1.08891e-10	2.06602	0.02	0.005	3.51553e-06																Ptpn9	1.5177e-11	0.503827	0.469	0.351	4.8999e-07									Gm36756	3.25855e-13	4.85945	0.019	0.001	1.05202e-08
Pttg1	7.90063e-31	1.26336	0.065	0.019	2.55072e-26									Gm12709	1.17427e-10	2.88536	0.014	0.003	3.79112e-06																Tpx2	1.55092e-11	0.83812	0.234	0.147	5.00713e-07									Edar	3.27358e-13	4.72974	0.019	0.001	1.05688e-08
Katnal2	8.15239e-31	1.02659	0.073	0.024	2.632e-26									Ltbp3	1.233e-10	0.801978	0.098	0.054	3.98073e-06																Snhg8	1.72663e-11	0.734831	0.169	0.093	5.57442e-07									Tsc22d1	3.49951e-13	0.850959	0.579	0.4	1.12982e-08
Epb41l2	9.72059e-31	0.282824	0.524	0.35	3.13829e-26									Arel1	1.27904e-10	0.681746	0.126	0.076	4.12939e-06																Id3	1.87492e-11	1.02479	0.16	0.088	6.05319e-07									Tenm4	4.45591e-13	0.899257	0.575	0.394	1.43859e-08
Cenpw	1.118e-30	1.05869	0.084	0.03	3.60947e-26									Cacna1g	1.3445e-10	0.715675	0.112	0.065	4.34073e-06																Bok	2.03567e-11	1.36576	0.077	0.031	6.57216e-07									Fgf18	4.75274e-13	3.37448	0.042	0.006	1.53442e-08
Orc6	1.124e-30	0.359687	0.293	0.172	3.62883e-26									Usp3	1.39716e-10	0.387032	0.338	0.256	4.51075e-06																Smc4	2.47911e-11	0.530516	0.362	0.251	8.00382e-07									Tubb4a	4.92021e-13	3.13746	0.034	0.004	1.58849e-08
Omd	1.13769e-30	1.31137	0.068	0.022	3.67304e-26									Col23a1	1.51141e-10	0.358185	0.492	0.4	4.87958e-06																Tafa5	2.56619e-11	2.41608	0.024	0.005	8.28496e-07									Gm28376	5.34668e-13	2.21882	0.103	0.028	1.72618e-08
Sumo2	1.15196e-30	0.229997	0.451	0.285	3.71909e-26									Hccs	1.6076e-10	0.879516	0.1	0.057	5.19012e-06																Prc1	2.77299e-11	0.680287	0.237	0.149	8.95259e-07									Nxn	5.93048e-13	0.875411	0.621	0.446	1.91466e-08
Dzip3	1.22851e-30	0.286146	0.295	0.171	3.96626e-26									Gpr156	1.73692e-10	1.35303	0.021	0.005	5.60765e-06																Ecscr	2.85481e-11	1.97204	0.033	0.008	9.21677e-07									Gmpr	6.18744e-13	3.17847	0.038	0.005	1.99762e-08
Gria4	2.20696e-30	1.30927	0.061	0.017	7.12518e-26									Unc13c	2.06423e-10	1.78653	0.022	0.006	6.66437e-06																Gm43728	3.02888e-11	1.47937	0.054	0.018	9.77873e-07									Ttc39a	6.29147e-13	2.79256	0.065	0.013	2.0312e-08
Supt3	2.24821e-30	0.294933	0.277	0.16	7.25835e-26									Klhl38	2.1641e-10	2.37731	0.017	0.004	6.98679e-06																Eogt	3.04033e-11	1.40979	0.086	0.037	9.81571e-07									Slc15a2	8.10376e-13	3.38889	0.042	0.006	2.6163e-08
Adamts20	2.86234e-30	0.685907	0.115	0.049	9.24107e-26									Rapgef3	2.40353e-10	1.95124	0.024	0.007	7.75979e-06																Nfia	3.1156e-11	0.293261	0.882	0.807	1.00587e-06									Lgi3	8.796e-13	2.69055	0.054	0.009	2.83979e-08
Sept10	3.57911e-30	0.373194	0.239	0.134	1.15551e-25									Tulp4	2.41741e-10	0.354968	0.366	0.283	7.80461e-06																Gm10125	3.29592e-11	1.51067	0.054	0.018	1.06409e-06									Gm41505	1.15145e-12	5.0122	0.015	0.001	3.71745e-08
Mtf2	3.63593e-30	0.204374	0.437	0.273	1.17386e-25									Edem1	2.46886e-10	0.549759	0.145	0.091	7.97071e-06																9630002D21Rik	3.29837e-11	2.02322	0.023	0.004	1.06488e-06									Rrad	1.15458e-12	4.74405	0.015	0.001	3.72755e-08
Rnps1	4.06394e-30	0.301596	0.307	0.182	1.31204e-25									Yaf2	2.76558e-10	0.44595	0.265	0.193	8.92867e-06																1700016P03Rik	3.48916e-11	2.59671	0.022	0.004	1.12648e-06									Gm17746	1.39097e-12	3.92729	0.027	0.002	4.49075e-08
Clspn	4.14798e-30	0.594115	0.177	0.091	1.33918e-25									Tspan11	2.85855e-10	0.484367	0.097	0.054	9.22884e-06																Lifr	3.546e-11	0.801176	0.141	0.074	1.14483e-06									Cdk8	1.58542e-12	1.07616	0.475	0.308	5.11852e-08
Angpt2	4.37225e-30	0.734823	0.113	0.048	1.41158e-25									Rapgef4	2.97093e-10	1.06197	0.052	0.023	9.59166e-06																Tmod3	4.11744e-11	0.596834	0.286	0.187	1.32931e-06									Ppp1r12a	1.66952e-12	0.826321	0.644	0.493	5.39005e-08
Cdkn3	4.61092e-30	1.74859	0.048	0.011	1.48864e-25									Lgals12	3.18352e-10	3.05094	0.01	0.001	1.0278e-05																Map4k4	4.70829e-11	0.481366	0.513	0.408	1.52007e-06									Tspan9	1.92229e-12	1.17059	0.418	0.255	6.20612e-08
Nup35	5.71028e-30	0.442924	0.16	0.079	1.84356e-25									Gm26614	3.22872e-10	2.91415	0.01	0.001	1.04239e-05																Actb	4.86855e-11	0.476852	0.534	0.427	1.57181e-06									Sh3bgr	2.13325e-12	4.24134	0.019	0.001	6.8872e-08
Baz1b	6.05611e-30	0.263877	0.451	0.29	1.95522e-25									Sertad2	3.44342e-10	0.492254	0.236	0.167	1.11171e-05																Hjurp	5.07485e-11	0.441674	0.562	0.452	1.63841e-06									Utrn	2.30575e-12	0.852307	0.525	0.35	7.4441e-08
Gsdme	6.31355e-30	0.535196	0.156	0.076	2.03833e-25									9530026P05Rik	3.70605e-10	0.967096	0.075	0.039	1.1965e-05																Nptn	5.24166e-11	0.580207	0.345	0.242	1.69227e-06									Lrrc3b	2.95518e-12	4.03513	0.023	0.002	9.5408e-08
Snrnp40	7.19555e-30	0.368862	0.221	0.121	2.32308e-25									Klf3	3.83913e-10	0.575964	0.168	0.11	1.23946e-05																Fnip2	5.87483e-11	0.713151	0.245	0.155	1.89669e-06									Sacs	3.01276e-12	2.46844	0.084	0.02	9.7267e-08
Ppwd1	7.66531e-30	0.263417	0.326	0.195	2.47475e-25									Lnpk	4.801e-10	0.513929	0.282	0.212	1.55e-05																Tacc1	6.31504e-11	0.476589	0.362	0.248	2.03881e-06									Jph1	3.04293e-12	2.17855	0.134	0.044	9.8241e-08
Chchd3	7.87039e-30	0.238474	0.451	0.287	2.54096e-25									Spire1	4.9341e-10	0.525199	0.215	0.15	1.59297e-05																Tpm4	6.49175e-11	0.638618	0.321	0.221	2.09586e-06									Tafa2	3.15116e-12	2.93041	0.046	0.007	1.01735e-07
Stk39	1.20239e-29	0.237872	0.249	0.14	3.88191e-25									Tab2	5.01086e-10	0.400577	0.262	0.19	1.61776e-05																Mageb18	9.65051e-11	2.39289	0.026	0.006	3.11567e-06									Stard13	3.54644e-12	0.823043	0.444	0.254	1.14497e-07
Cnot1	1.24299e-29	0.230301	0.457	0.292	4.01299e-25									Pde5a	5.25813e-10	0.186083	0.675	0.567	1.69759e-05																Emp2	9.93885e-11	1.31039	0.077	0.032	3.20876e-06									Nt5e	4.45274e-12	2.89581	0.05	0.008	1.43757e-07
Cdv3	1.51791e-29	0.259707	0.298	0.176	4.90056e-25									Il1rapl1	5.36293e-10	0.698943	0.117	0.07	1.73142e-05																Frmd8	1.02039e-10	1.42367	0.065	0.025	3.29434e-06									Gm43330	5.10078e-12	3.59984	0.031	0.003	1.64679e-07
Capn6	1.61151e-29	0.357285	0.162	0.08	5.20277e-25									Pcnx	5.38012e-10	0.433119	0.301	0.226	1.73697e-05																Rab8b	1.02798e-10	0.601485	0.25	0.16	3.31884e-06									Stk38l	5.30901e-12	1.99769	0.107	0.031	1.71401e-07
Ptp4a2	1.62223e-29	0.253477	0.468	0.303	5.23738e-25									Usp18	5.41922e-10	1.96741	0.019	0.005	1.7496e-05																Mat2a	1.07521e-10	0.523263	0.37	0.26	3.47133e-06									Gdpd1	9.10563e-12	3.00183	0.065	0.014	2.93975e-07
Usp1	1.63826e-29	0.356563	0.235	0.131	5.28911e-25									Pde4d	5.7705e-10	0.323939	0.492	0.416	1.86301e-05																Msn	1.212e-10	1.03527	0.135	0.072	3.91295e-06									Cachd1	9.21234e-12	1.1122	0.395	0.238	2.9742e-07
Greb1l	2.07613e-29	0.564717	0.158	0.078	6.70278e-25									Iqgap2	5.93271e-10	0.472459	0.21	0.145	1.91537e-05																Zdhhc15	1.31226e-10	0.893889	0.149	0.082	4.23664e-06									Gm3248	9.39853e-12	4.99595	0.023	0.002	3.03432e-07
Ccdc88a	2.14059e-29	0.22205	0.531	0.35	6.9109e-25									Gm28175	6.3452e-10	1.98766	0.018	0.004	2.04855e-05																Pakap.1	1.32607e-10	0.284822	0.555	0.428	4.28122e-06									Dlgap2	9.60145e-12	2.38763	0.069	0.015	3.09983e-07
Ppp3cb	2.30621e-29	0.225129	0.397	0.248	7.4456e-25									Tmem132c	6.56491e-10	0.407228	0.441	0.357	2.11948e-05																Slc25a5	1.37437e-10	1.00188	0.125	0.064	4.43716e-06									Rxfp1	9.62867e-12	4.42411	0.023	0.002	3.10862e-07
Arid1a	2.68559e-29	0.261243	0.42	0.267	8.67042e-25									Gm12064	7.2971e-10	1.44844	0.035	0.013	2.35587e-05																Rdh5	1.44607e-10	1.56343	0.051	0.018	4.66862e-06									Fam20c	9.98547e-12	2.50321	0.05	0.008	3.22381e-07
Ppig	3.10411e-29	0.203961	0.342	0.207	1.00216e-24									Ncoa1	7.68169e-10	0.397511	0.325	0.245	2.48003e-05																Iffo2	1.46352e-10	1.05197	0.125	0.064	4.72498e-06									Bcl2	1.101e-11	0.929963	0.517	0.359	3.55458e-07
Prpf4b	3.16382e-29	0.238224	0.6	0.405	1.02144e-24									F730043M19Rik	7.77802e-10	1.33266	0.043	0.018	2.51113e-05																Vim	1.55367e-10	0.881129	0.157	0.088	5.01602e-06									Popdc3	1.12042e-11	4.14971	0.019	0.001	3.61726e-07
Npr3	3.19212e-29	0.372948	0.188	0.098	1.03057e-24									E130006D01Rik	8.09644e-10	2.12174	0.021	0.006	2.61394e-05																Asf1b	1.61775e-10	0.790555	0.168	0.096	5.22289e-06									Kif1a	1.20805e-11	3.83185	0.034	0.004	3.90019e-07
Ccdc57	3.41877e-29	0.277983	0.258	0.149	1.10375e-24									Dlg1	8.3782e-10	0.269206	0.53	0.446	2.7049e-05																Anxa2	1.62493e-10	0.761263	0.164	0.092	5.24609e-06									Gm15675	1.21383e-11	3.06894	0.054	0.01	3.91884e-07
Taf1d	3.8835e-29	0.230475	0.489	0.318	1.25379e-24									Aftph	9.40492e-10	0.575203	0.167	0.111	3.03638e-05																Crip1	1.63839e-10	2.11218	0.026	0.006	5.28955e-06									2510009E07Rik	1.28866e-11	1.54366	0.199	0.084	4.16045e-07
Atp11c	4.0483e-29	0.32806	0.291	0.174	1.30699e-24									Adrb2	1.12922e-09	2.78266	0.012	0.002	3.64569e-05																Nme2	1.85414e-10	0.598465	0.239	0.15	5.98608e-06									Malt1	1.35702e-11	2.44844	0.084	0.021	4.38115e-07
Suclg2	4.08192e-29	0.377585	0.185	0.097	1.31785e-24									Paqr5	1.13646e-09	2.67151	0.012	0.002	3.66907e-05																Sbf2	2.01705e-10	0.39651	0.632	0.523	6.51206e-06									Evx2	1.3678e-11	5.59454	0.011	0	4.41594e-07
Grip1	4.5755e-29	0.523231	0.222	0.126	1.4772e-24									Greb1	1.15433e-09	1.21956	0.08	0.044	3.72676e-05																P2ry14	2.21994e-10	1.25305	0.074	0.031	7.16709e-06									Lrrc74b	1.37669e-11	4.59079	0.011	0	4.44463e-07
Pabpc1	5.03932e-29	0.204524	0.457	0.292	1.62694e-24									Hs3st3a1	1.39718e-09	0.935854	0.039	0.015	4.51081e-05																Csk	2.75458e-10	1.11388	0.096	0.045	8.89315e-06									4930488L21Rik	1.41281e-11	3.79838	0.011	0	4.56124e-07
Gtse1	5.32087e-29	1.72508	0.048	0.012	1.71784e-24									Mmd	1.42628e-09	0.757933	0.107	0.064	4.60475e-05																Gm48727	2.99111e-10	1.9858	0.04	0.012	9.65679e-06									Tgfbr1	2.0227e-11	1.431	0.249	0.12	6.5303e-07
Cep135	5.63274e-29	0.402239	0.193	0.103	1.81853e-24									Crtc3	1.43007e-09	0.376509	0.263	0.19	4.61699e-05																Ttpa	3.1987e-10	2.54897	0.018	0.003	1.0327e-05									Gm21691	2.14848e-11	2.20993	0.065	0.014	6.93638e-07
Atf7ip2	6.34046e-29	1.43954	0.068	0.023	2.04702e-24									P2ry14	1.46531e-09	1.10766	0.061	0.03	4.73075e-05																Tead4	3.23023e-10	2.0461	0.032	0.008	1.04288e-05									Cd9	2.22431e-11	2.3892	0.084	0.022	7.1812e-07
Insyn2a	6.38762e-29	0.627304	0.113	0.049	2.06224e-24									Tex15	1.48143e-09	0.972261	0.049	0.022	4.7828e-05																Rgs3	3.31912e-10	1.23441	0.055	0.02	1.07158e-05									Gm15943	2.39219e-11	3.73157	0.027	0.003	7.72319e-07
Wdr70	7.72793e-29	0.239883	0.292	0.171	2.49496e-24									Tsc22d1	1.82861e-09	0.348379	0.475	0.392	5.90366e-05																Scn8a	3.45249e-10	1.6291	0.053	0.019	1.11464e-05									Nxnl2	2.42833e-11	2.77105	0.031	0.004	7.83986e-07
Ccdc77	8.06952e-29	0.498157	0.17	0.088	2.60525e-24									Wdyhv1	1.95465e-09	0.647032	0.153	0.101	6.3106e-05																4921511C10Rik	3.79239e-10	0.854762	0.157	0.089	1.22437e-05									Slc7a4	2.91355e-11	4.85584	0.023	0.002	9.4064e-07
Clasp1	8.08235e-29	0.293014	0.392	0.247	2.60939e-24									Gm15675	2.46133e-09	1.35321	0.026	0.008	7.94642e-05																Ephb1	3.85215e-10	1.70825	0.036	0.01	1.24367e-05									Atp2c1	3.04798e-11	1.08507	0.372	0.223	9.8404e-07
Tbx4	8.36008e-29	0.179708	0.591	0.392	2.69905e-24									Cst3	2.60662e-09	0.46196	0.261	0.193	8.41548e-05																Ccnd2	3.95144e-10	0.661962	0.326	0.231	1.27572e-05									Amigo1	3.07198e-11	3.78217	0.023	0.002	9.91788e-07
Piga	8.90998e-29	0.527893	0.147	0.071	2.87659e-24									Cttnbp2	2.64028e-09	0.716674	0.141	0.092	8.52415e-05																Abcg2	4.0635e-10	0.733777	0.194	0.118	1.3119e-05									Kcnmb1	3.08216e-11	3.75754	0.023	0.002	9.95074e-07
Ppp2r5c	9.44318e-29	0.23309	0.376	0.235	3.04873e-24									Akt3	2.79675e-09	0.298929	0.519	0.436	9.02931e-05																Phldb1	4.73678e-10	1.26111	0.082	0.037	1.52927e-05									Car9	4.24767e-11	3.40828	0.031	0.004	1.37136e-06
Skap2	1.07076e-28	0.292002	0.322	0.196	3.45696e-24									Pdlim5	2.85876e-09	1.04933	0.054	0.025	9.22951e-05																Ldlr	5.17869e-10	0.748517	0.239	0.157	1.67194e-05									Itga3	4.26492e-11	3.47093	0.038	0.006	1.37693e-06
Thrap3	1.20531e-28	0.250895	0.684	0.483	3.89135e-24									Pygl	2.97867e-09	1.01224	0.045	0.02	9.61664e-05																Dusp16	5.19672e-10	0.941761	0.137	0.075	1.67776e-05									Jazf1	4.84262e-11	2.16976	0.084	0.022	1.56344e-06
Atf7ip	1.23415e-28	0.260246	0.433	0.278	3.98444e-24									Atp6v0b	3.07001e-09	0.410981	0.281	0.209	9.91152e-05																Ldb2	5.3043e-10	0.566049	0.327	0.231	1.71249e-05									Sfrp2	4.91677e-11	1.5576	0.203	0.089	1.58738e-06
Katnbl1	1.24353e-28	0.315676	0.307	0.185	4.01474e-24									Atxn7l1	3.09327e-09	0.472745	0.192	0.134	9.98663e-05																Kif11	5.53875e-10	0.593285	0.306	0.211	1.78818e-05									Dclk2	4.93677e-11	2.37649	0.08	0.02	1.59384e-06
Gm1976	1.30349e-28	0.378478	0.183	0.095	4.2083e-24									Prickle2	3.24973e-09	0.354702	0.449	0.375	0.000104917																Cd302	5.75013e-10	0.871423	0.162	0.093	1.85643e-05									Vps13a	5.77865e-11	1.60056	0.222	0.104	1.86564e-06
Sinhcaf	1.49994e-28	0.300978	0.239	0.135	4.84257e-24									Nupr1	3.32976e-09	1.92918	0.014	0.003	0.000107501																Galnt18	5.79896e-10	1.43972	0.071	0.03	1.87219e-05									Crim1	6.33764e-11	1.36698	0.249	0.122	2.04611e-06
Psd3	1.68476e-28	0.25745	0.348	0.216	5.43924e-24									Spaca6	3.464e-09	0.495972	0.193	0.134	0.000111835																Tcim	5.89476e-10	1.30778	0.071	0.03	1.90312e-05									Bche	6.44447e-11	2.52315	0.08	0.021	2.0806e-06
Ankle1	1.78018e-28	2.0861	0.044	0.01	5.7473e-24									Usp47	4.10355e-09	0.341591	0.431	0.355	0.000132483																Inf2	6.26544e-10	1.87721	0.035	0.01	2.0228e-05									Cacna2d3	9.11085e-11	3.08047	0.05	0.009	2.94144e-06
Bbip1	1.98642e-28	0.634081	0.132	0.062	6.41317e-24									Lrp4	4.21557e-09	0.515878	0.215	0.154	0.0001361																Man2a1	6.89852e-10	0.672386	0.241	0.156	2.22719e-05									Acot11	9.61542e-11	2.81822	0.046	0.008	3.10434e-06
Plag1	2.28911e-28	0.432344	0.166	0.084	7.3904e-24									Mgrn1	4.22333e-09	0.650833	0.159	0.107	0.00013635																Aebp2	7.02776e-10	0.735962	0.225	0.144	2.26891e-05									Lrrn2	9.91948e-11	2.65119	0.05	0.009	3.2025e-06
Meis2	2.79278e-28	0.175631	0.59	0.402	9.01649e-24									Pik3c2b	4.23615e-09	1.2831	0.04	0.017	0.000136764																Tead1	7.40931e-10	0.33256	0.689	0.586	2.39209e-05									Ncoa1	1.02016e-10	1.03303	0.406	0.253	3.29358e-06
Mbtps2	3.00472e-28	0.366815	0.248	0.144	9.70075e-24									Fam114a1	4.66438e-09	0.445672	0.197	0.137	0.00015059																Chst3	7.41609e-10	0.851894	0.107	0.053	2.39429e-05									Dennd3	1.07327e-10	3.2266	0.042	0.007	3.46505e-06
Hirip3	3.03896e-28	0.65915	0.104	0.044	9.81129e-24									Gtf2ird1	4.67452e-09	0.358216	0.344	0.269	0.000150917																Cables1	7.52912e-10	1.66298	0.036	0.01	2.43078e-05									Kcnj12	1.07412e-10	5.27634	0.015	0.001	3.46779e-06
Eftud2	3.60515e-28	0.372977	0.24	0.138	1.16392e-23									P2ry1	4.78675e-09	1.7345	0.026	0.009	0.00015454																Kat2b	8.51245e-10	1.03624	0.118	0.062	2.74824e-05									Gm36287	1.11644e-10	4.21444	0.015	0.001	3.60442e-06
Ecm2	3.75944e-28	1.21711	0.07	0.024	1.21374e-23									Adcy9	4.82487e-09	0.809525	0.098	0.058	0.000155771																Slc13a1	8.76379e-10	3.386	0.01	0.001	2.82939e-05									Fzd5	1.12407e-10	3.91595	0.015	0.001	3.62908e-06
Rpp30	4.70276e-28	0.698998	0.121	0.055	1.51829e-23									Plekhh2	5.43017e-09	0.48422	0.208	0.148	0.000175313																Epb41l2	9.73406e-10	0.36123	0.506	0.388	3.14264e-05									Hivep2	1.1728e-10	1.06087	0.241	0.114	3.78638e-06
Csgalnact1	5.24681e-28	0.375581	0.209	0.115	1.69393e-23									Mmp16	5.90317e-09	0.642469	0.149	0.099	0.000190584																Ltbp4	1.00962e-09	0.762607	0.187	0.114	3.25954e-05									Galnt16	1.22749e-10	1.69299	0.134	0.047	3.96294e-06
Tbx5	5.4877e-28	0.203552	0.427	0.274	1.7717e-23									Fli1	5.976e-09	0.701536	0.098	0.058	0.000192935																Slc6a17	1.0602e-09	1.48173	0.049	0.017	3.42286e-05									Ccdc136	1.29163e-10	1.81715	0.107	0.033	4.17003e-06
Epb41	5.68396e-28	0.257017	0.378	0.239	1.83506e-23									Fst	6.08771e-09	1.80952	0.02	0.006	0.000196542																Armcx6	1.31791e-09	1.36729	0.058	0.022	4.25486e-05									Nrip1	1.31719e-10	1.02425	0.502	0.36	4.25255e-06
E2f3	7.60635e-28	0.232902	0.385	0.245	2.45571e-23									Nrp1	6.2194e-09	0.252957	0.295	0.22	0.000200793																Dact1	1.35015e-09	1.59358	0.055	0.021	4.35896e-05									Lmna	1.35e-10	1.89207	0.1	0.03	4.35846e-06
B230219D22Rik	8.05296e-28	0.216446	0.415	0.263	2.5999e-23									Plekhg1	6.34956e-09	0.803598	0.105	0.063	0.000204995																Soga1	1.36016e-09	0.586385	0.302	0.21	4.39127e-05									Fam49a	1.43018e-10	1.6971	0.142	0.052	4.61735e-06
Fopnl	8.28054e-28	0.347931	0.195	0.105	2.67337e-23									Wwtr1	6.72285e-09	0.473289	0.253	0.188	0.000217047																App	1.48479e-09	0.463927	0.412	0.308	4.79364e-05									Lurap1l	1.65095e-10	2.35593	0.065	0.015	5.33009e-06
Numa1	9.95427e-28	0.365007	0.253	0.147	3.21374e-23									Vsnl1	7.80311e-09	1.6097	0.041	0.018	0.000251923																Add3	1.52849e-09	0.535469	0.29	0.197	4.93474e-05									4932441J04Rik	2.04156e-10	3.3074	0.034	0.005	6.59119e-06
Wdr62	1.00223e-27	0.871966	0.096	0.04	3.23569e-23									Hexdc	8.22077e-09	0.692894	0.1	0.06	0.000265407																Lmna	1.5524e-09	0.943316	0.068	0.028	5.01192e-05									Klhl38	2.08582e-10	2.90098	0.034	0.005	6.73408e-06
Ipo7	1.10701e-27	0.245632	0.308	0.185	3.57398e-23									Cabp1	8.80698e-09	1.29201	0.025	0.008	0.000284333																Tns1	1.65829e-09	0.417182	0.327	0.227	5.3538e-05									Mical3	2.20134e-10	0.892966	0.471	0.314	7.10703e-06
Msantd2	1.11274e-27	0.191396	0.394	0.247	3.59249e-23									Gm27017	8.92355e-09	1.02393	0.045	0.02	0.000288097																Trio	1.73048e-09	0.425321	0.436	0.328	5.58684e-05									Kank1	2.34636e-10	2.11562	0.134	0.049	7.57523e-06
Fnip1	1.14473e-27	0.243796	0.318	0.193	3.69576e-23									Cyp51	8.95494e-09	0.571291	0.142	0.093	0.00028911																Gm43111	1.76857e-09	1.67805	0.041	0.013	5.70982e-05									Fst	2.66657e-10	2.70399	0.042	0.007	8.60902e-06
Gtf2f2	1.18338e-27	0.373865	0.189	0.101	3.82054e-23									Cd200	9.29911e-09	1.81889	0.022	0.007	0.000300222																Hdac7	1.81835e-09	0.604086	0.236	0.153	5.87056e-05									Slc27a1	2.85508e-10	1.99649	0.096	0.029	9.21762e-06
Spred2	1.20398e-27	0.161377	0.312	0.186	3.88706e-23									Gem	9.81115e-09	1.01668	0.055	0.027	0.000316753																Dvl1	1.84658e-09	0.660526	0.168	0.099	5.96168e-05									Hacd1	2.91834e-10	1.27554	0.188	0.08	9.42185e-06
Pds5a	1.26941e-27	0.224859	0.674	0.474	4.0983e-23									Tspan6	1.01724e-08	0.433937	0.18	0.124	0.000328416																Rflna	1.87122e-09	1.99832	0.021	0.004	6.04122e-05									Grik5	3.00978e-10	1.60806	0.157	0.062	9.71708e-06
Tasp1	1.36114e-27	0.265186	0.275	0.163	4.39444e-23									Wnt5b	1.06793e-08	0.717802	0.126	0.08	0.00034478																Kras	1.92157e-09	0.691324	0.236	0.155	6.20377e-05									Hk1	3.05151e-10	2.14268	0.088	0.025	9.85179e-06
Pbk	1.58807e-27	1.40124	0.058	0.017	5.1271e-23									Arhgap32	1.06996e-08	0.427731	0.314	0.244	0.000345435																Sptan1	2.38748e-09	0.684812	0.204	0.128	7.70797e-05									Net1	3.3568e-10	1.50642	0.218	0.105	1.08374e-05
Gnl3	1.60717e-27	0.308871	0.259	0.151	5.18874e-23									Lysmd3	1.07585e-08	0.860247	0.058	0.029	0.000347337																Tmem184b	2.48138e-09	0.77245	0.186	0.115	8.01115e-05									Prkaa2	3.5896e-10	2.62553	0.046	0.008	1.1589e-05
Ylpm1	1.90464e-27	0.178595	0.433	0.273	6.14914e-23									Lmtk3	1.13868e-08	1.42503	0.026	0.009	0.000367624																Actn4	2.64084e-09	0.767739	0.199	0.125	8.52596e-05									Nrep	3.59601e-10	0.835674	0.483	0.323	1.16097e-05
Svep1	1.94004e-27	0.123844	0.427	0.271	6.2634e-23									2510009E07Rik	1.18426e-08	0.635238	0.126	0.081	0.000382338																Rasal2	3.06454e-09	0.520285	0.375	0.275	9.89386e-05									Pdgfa	3.60569e-10	2.02322	0.073	0.018	1.1641e-05
Sugp2	2.13416e-27	0.321067	0.209	0.115	6.89015e-23									Gsk3b	1.20361e-08	0.253134	0.574	0.489	0.000388584																Ptprb	3.37441e-09	2.21382	0.032	0.009	0.000108943									Fndc9	3.69161e-10	4.80213	0.011	0.001	1.19184e-05
Rexo5	2.35184e-27	0.677904	0.113	0.05	7.59293e-23									Gm33206	1.23189e-08	2.25738	0.013	0.003	0.000397714																Cd109	3.39974e-09	1.63226	0.041	0.014	0.000109761									Tceal6	3.69161e-10	4.67006	0.011	0.001	1.19184e-05
Odf2l	2.66759e-27	0.53061	0.131	0.062	8.61232e-23									Lpin1	1.55124e-08	1.42604	0.03	0.011	0.000500819																Mast2	3.9302e-09	0.39842	0.461	0.356	0.000126886									Epha7	3.93473e-10	0.668369	0.609	0.444	1.27033e-05
Lsm4	2.72634e-27	0.564066	0.149	0.075	8.80198e-23									Nes	1.5885e-08	0.950825	0.046	0.021	0.000512848																Azi2	4.15269e-09	0.753858	0.187	0.116	0.00013407									Jag1	3.99213e-10	1.78899	0.126	0.045	1.28886e-05
Ccdc14	2.79724e-27	0.635807	0.112	0.05	9.03088e-23									Pxdn	1.82722e-08	0.478525	0.154	0.103	0.000589918																Trim2	4.28738e-09	1.03882	0.117	0.063	0.000138418									Coro1c	4.15708e-10	1.41251	0.253	0.131	1.34211e-05
Syncrip	2.94607e-27	0.218718	0.505	0.337	9.5114e-23									4930538E20Rik	1.95023e-08	2.76927	0.012	0.002	0.000629632																Itih5	4.53213e-09	1.83262	0.04	0.013	0.00014632									B3galnt2	4.44481e-10	1.52954	0.215	0.102	1.43501e-05
Alcam	3.65248e-27	0.242814	0.258	0.153	1.1792e-22									D630003M21Rik	1.97441e-08	1.46864	0.03	0.011	0.000637437																Itgav	4.8472e-09	0.639407	0.312	0.225	0.000156492									B230334C09Rik	5.63e-10	3.49516	0.023	0.002	1.81765e-05
Coq2	3.74492e-27	0.31919	0.241	0.138	1.20905e-22									Lrrc8b	2.13823e-08	1.18727	0.041	0.018	0.000690328																C130026L21Rik	4.91617e-09	2.54171	0.014	0.002	0.000158718									Gm28609	6.2035e-10	4.67093	0.019	0.002	2.0028e-05
Vti1a	4.34161e-27	0.241754	0.431	0.281	1.40169e-22									Mpzl1	2.21914e-08	0.32049	0.36	0.286	0.000716448																AC149090.1	6.26828e-09	0.35425	0.28	0.186	0.000202371									Fblim1	6.25279e-10	1.30039	0.261	0.136	2.01871e-05
Cntn4	4.36749e-27	0.462249	0.157	0.081	1.41005e-22									Gm26691	2.25489e-08	1.32668	0.037	0.015	0.000727991																Klf6	6.45804e-09	1.40934	0.071	0.031	0.000208498									Gm19610	6.25702e-10	4.57697	0.019	0.002	2.02008e-05
Large1	4.4607e-27	0.207258	0.628	0.435	1.44014e-22									Dcun1d4	2.34871e-08	0.667114	0.076	0.042	0.00075828																Aebp1	6.62039e-09	0.8453	0.148	0.086	0.000213739									Prkab2	6.4742e-10	1.98918	0.096	0.029	2.0902e-05
Naaladl2	4.5494e-27	0.225131	0.309	0.189	1.46877e-22									Ppp1r2	2.48546e-08	0.45379	0.25	0.19	0.00080243																Srgap1	6.89848e-09	0.445761	0.409	0.309	0.000222718									Nrtn	6.63308e-10	3.13006	0.019	0.002	2.14149e-05
9630028H03Rik	4.57174e-27	0.66119	0.104	0.045	1.47599e-22									Prex1	2.95832e-08	1.19462	0.031	0.012	0.000955094																Haus4	7.03056e-09	0.945353	0.096	0.048	0.000226982									Gm2479	6.64556e-10	3.82906	0.015	0.001	2.14552e-05
Esf1	4.74543e-27	0.22992	0.317	0.193	1.53206e-22									Extl3	3.33661e-08	0.463474	0.171	0.119	0.00107723																Mark1	7.10154e-09	0.646831	0.184	0.113	0.000229273									Cd55b	6.74395e-10	3.63238	0.015	0.001	2.17729e-05
Zfp407	5.63021e-27	0.245437	0.39	0.251	1.81771e-22									Sema4c	3.39523e-08	0.744961	0.065	0.035	0.00109615																Cst3	7.14262e-09	0.583329	0.282	0.196	0.0002306									Cdc42ep3	7.07803e-10	1.68329	0.115	0.039	2.28514e-05
Arhgap6	5.89704e-27	0.182888	0.856	0.67	1.90386e-22									Zcchc2	3.43673e-08	0.920294	0.061	0.032	0.00110955																Rapgef5	7.51197e-09	1.56812	0.051	0.02	0.000242524									Zfp568	7.49024e-10	1.42882	0.207	0.097	2.41822e-05
Wnk1	6.08915e-27	0.206503	0.616	0.434	1.96588e-22									Hdac4	3.43865e-08	0.527327	0.174	0.122	0.00111017																Epha2	8.08731e-09	2.96491	0.013	0.002	0.000261099									Cav2	7.99209e-10	3.44907	0.034	0.005	2.58025e-05
Klhl13	6.45974e-27	0.297075	0.233	0.133	2.08553e-22									Dgkh	3.81761e-08	0.404975	0.277	0.211	0.00123251																Cav1	8.13195e-09	1.27217	0.068	0.03	0.00026254									Mfsd6	7.99701e-10	3.47781	0.038	0.006	2.58184e-05
Snx5	6.51506e-27	0.218079	0.306	0.184	2.10339e-22									Acvr1	4.17952e-08	0.358121	0.265	0.201	0.00134936																Whrn	8.60489e-09	1.33907	0.056	0.023	0.000277809									Stat3	8.54907e-10	1.50855	0.149	0.059	2.76007e-05
Ppm1d	7.27305e-27	0.418091	0.205	0.115	2.3481e-22									Cnnm3	4.26146e-08	0.570748	0.113	0.072	0.00137581																Med14	8.61279e-09	0.621388	0.228	0.149	0.000278064									Mgat3	8.73934e-10	1.77929	0.142	0.055	2.82149e-05
Chn2	7.34087e-27	0.214294	0.29	0.173	2.37e-22									Syt2	4.42074e-08	1.18274	0.031	0.012	0.00142724																Fam111a	9.37672e-09	1.16253	0.098	0.05	0.000302727									Clip1	9.65778e-10	1.30447	0.276	0.151	3.11802e-05
Nop56	7.34509e-27	0.319286	0.22	0.124	2.37136e-22									Cpne5	4.50558e-08	1.06151	0.064	0.035	0.00145463																Nid1	9.37689e-09	0.714513	0.182	0.114	0.000302733									Rsu1	1.04535e-09	1.29012	0.249	0.128	3.37492e-05
Nup43	7.77012e-27	0.489359	0.149	0.075	2.50858e-22									Hoxb4	4.85593e-08	0.314664	0.428	0.352	0.00156774																Sh3bp4	9.77321e-09	1.26827	0.054	0.021	0.000315528									Cacna1h	1.07198e-09	2.16097	0.069	0.017	3.46088e-05
Camkmt	7.80357e-27	0.281595	0.224	0.127	2.51938e-22									Fchsd2	5.02305e-08	0.26876	0.451	0.381	0.00162169																Arl15	1.00009e-08	0.450949	0.526	0.431	0.000322878									Josd2	1.23205e-09	1.675	0.149	0.06	3.97766e-05
Ubap2	7.84935e-27	0.264553	0.358	0.226	2.53416e-22									Rab11fip3	5.12841e-08	0.40248	0.238	0.176	0.00165571																Col12a1	1.00563e-08	1.12912	0.081	0.038	0.000324667									Alpk1	1.27887e-09	1.66475	0.111	0.037	4.12883e-05
Rbm6	8.32434e-27	0.202596	0.662	0.464	2.68751e-22									Gm13919	5.55664e-08	0.89228	0.062	0.033	0.00179396																2410018L13Rik	1.02671e-08	0.777119	0.122	0.066	0.000331472									Atp6v0b	1.39131e-09	1.03765	0.352	0.216	4.49186e-05
Ism1	8.45652e-27	0.224867	0.461	0.313	2.73019e-22									Tpm2	5.76768e-08	0.765696	0.067	0.036	0.0018621																Rpn1	1.04578e-08	0.527071	0.3	0.213	0.00033763									Tlk1	1.42458e-09	1.06337	0.368	0.226	4.59925e-05
Spats2	8.46875e-27	0.216817	0.417	0.27	2.73414e-22									Fancc	6.09964e-08	0.499362	0.174	0.123	0.00196927																B830012L14Rik	1.11172e-08	0.697209	0.341	0.256	0.000358919									Prickle1	1.44144e-09	0.699831	0.582	0.421	4.6537e-05
Mzt1	8.64967e-27	0.342544	0.223	0.126	2.79254e-22									Dnmt3a	6.10286e-08	0.219958	0.501	0.421	0.00197031																Cit	1.22293e-08	0.712916	0.258	0.18	0.000394823									Dock5	1.7173e-09	2.10757	0.092	0.028	5.54431e-05
Epha5	9.2105e-27	0.205403	0.306	0.189	2.97361e-22									Cxcr4	6.12392e-08	0.987605	0.049	0.024	0.00197711																AC150683.1	1.46249e-08	2.10863	0.01	0.001	0.000472166									Qsox1	1.78726e-09	1.27203	0.241	0.124	5.77018e-05
Igf2bp1	9.88758e-27	0.170758	0.513	0.342	3.1922e-22									Cacng7	6.52911e-08	0.506901	0.161	0.111	0.00210792																Sox13	1.4907e-08	1.6279	0.042	0.015	0.000481273									Igsf9b	1.93695e-09	3.65899	0.019	0.002	6.25343e-05
Celf1	1.06484e-26	0.193151	0.584	0.399	3.43783e-22									Pitpnc1	6.7594e-08	0.313778	0.381	0.31	0.00218227																Ap2a2	1.54567e-08	0.66164	0.266	0.185	0.00049902									Ctif	1.94815e-09	1.40872	0.226	0.113	6.28961e-05
Hecw2	1.09328e-26	0.143679	0.274	0.163	3.52965e-22									Stpg1	7.18294e-08	2.13781	0.01	0.002	0.00231901																Dpf1	1.5611e-08	1.19805	0.064	0.028	0.000504002									Igf1os	2.00222e-09	2.62087	0.038	0.006	6.46417e-05
Pcm1	1.13923e-26	0.236776	0.634	0.442	3.67802e-22									Akr1b10	7.32619e-08	0.828589	0.061	0.032	0.00236526																Gm41335	1.63195e-08	1.99143	0.023	0.006	0.000526874									Fstl1	2.40741e-09	0.763921	0.556	0.411	7.77233e-05
Chka	1.23301e-26	0.267485	0.28	0.167	3.98079e-22									Stx6	7.64482e-08	0.488225	0.168	0.118	0.00246813																Ralgapa1	1.66444e-08	0.470109	0.411	0.315	0.000537363									Slc8a1	2.43858e-09	0.831331	0.563	0.437	7.87295e-05
Fbxl5	1.53456e-26	0.214564	0.291	0.173	4.95434e-22									Parpbp	7.89838e-08	0.772379	0.146	0.1	0.00254999																Cdk17	1.6829e-08	0.513419	0.285	0.198	0.000543325									Htra1	2.4753e-09	2.69781	0.057	0.013	7.99151e-05
Nhlrc2	1.57872e-26	0.185543	0.336	0.207	5.09691e-22									Usp53	7.91534e-08	1.04206	0.048	0.024	0.00255547																Btbd3	1.73721e-08	0.522634	0.243	0.161	0.000560858									Herc3	2.98719e-09	2.75217	0.057	0.013	9.64413e-05
Ptma	1.61855e-26	0.202429	0.491	0.324	5.2255e-22									Sox6	8.29328e-08	0.446584	0.148	0.1	0.00267748																Cdk9	1.78227e-08	0.978058	0.083	0.04	0.000575407									Rims1	3.00226e-09	1.27241	0.253	0.131	9.69278e-05
Col11a1	1.63624e-26	0.262917	0.202	0.112	5.28259e-22									Mdfi	8.43437e-08	0.575894	0.115	0.074	0.00272304																Fer	2.02121e-08	0.673544	0.232	0.156	0.000652548									Nkd1	3.26021e-09	1.80965	0.126	0.048	0.000105256
Plagl1	1.71156e-26	0.172432	0.374	0.235	5.52576e-22									Emilin1	8.8947e-08	0.321824	0.267	0.203	0.00287165																Plekha2	2.09308e-08	1.85566	0.035	0.011	0.00067575									Mrps6	3.61412e-09	1.84409	0.142	0.057	0.000116682
Qser1	1.72264e-26	0.298183	0.286	0.174	5.56154e-22									Tgfb1i1	9.0326e-08	0.711684	0.077	0.044	0.00291618																Serpinb8	2.28473e-08	1.83741	0.017	0.003	0.000737625									2900089D17Rik	3.99089e-09	2.03	0.073	0.02	0.000128846
C2cd5	1.81013e-26	0.316019	0.215	0.121	5.84401e-22									Dbn1	9.74161e-08	0.402915	0.189	0.136	0.00314508																Otulinl	2.30589e-08	0.950455	0.087	0.043	0.000744457									Ctcflos	4.74462e-09	4.625	0.011	0.001	0.00015318
Mettl16	1.99052e-26	0.265835	0.242	0.141	6.42639e-22									Micos10	9.83014e-08	0.668838	0.089	0.054	0.00317366																Mmp14	2.56628e-08	0.461117	0.318	0.23	0.000828524									Rasal2	5.7608e-09	0.929385	0.418	0.279	0.000185987
Gtf2a1	2.05299e-26	0.360595	0.205	0.114	6.62808e-22									Lncbate1	1.02973e-07	1.66518	0.022	0.008	0.0033245																Mapk1	2.67513e-08	0.489903	0.38	0.292	0.000863666									Syngr1	5.96488e-09	3.30183	0.023	0.003	0.000192576
Crppa	2.24754e-26	0.162346	0.298	0.18	7.25618e-22									Atp2b1	1.08188e-07	0.261193	0.489	0.413	0.00349284																Gmds	2.69742e-08	0.722287	0.162	0.099	0.000870863									Cntn3	6.06128e-09	3.3467	0.031	0.005	0.000195688
Csmd3	2.32409e-26	0.664955	0.121	0.057	7.50333e-22									Zmiz1	1.10275e-07	0.475835	0.238	0.18	0.00356021																Gnao1	2.70933e-08	1.46454	0.04	0.014	0.000874709									Agbl3	6.14539e-09	1.86723	0.18	0.083	0.000198404
Sfpq	2.36394e-26	0.24244	0.423	0.275	7.63198e-22									Ppargc1a	1.15115e-07	1.32564	0.035	0.015	0.0037165																Rnf150	2.73622e-08	0.456243	0.253	0.169	0.000883388									Yaf2	6.20499e-09	1.30206	0.322	0.2	0.000200328
Rassf8	2.367e-26	0.239313	0.233	0.133	7.64185e-22									Ripor2	1.17889e-07	0.922622	0.071	0.04	0.00380605																Arhgef25	2.83798e-08	0.461649	0.254	0.173	0.000916242									Gm34552	6.22092e-09	3.14191	0.027	0.004	0.000200842
Gm13052	2.44108e-26	0.319995	0.128	0.06	7.88103e-22									Rnf182	1.24618e-07	1.22203	0.044	0.021	0.00402329																Fmnl3	3.15965e-08	0.63427	0.239	0.162	0.00102009									Zfp219	6.3469e-09	2.26928	0.061	0.015	0.00020491
Ppp6r3	2.53519e-26	0.2345	0.464	0.308	8.18487e-22									Azi2	1.25205e-07	0.466334	0.164	0.114	0.00404226																Ssh2	3.31213e-08	0.496538	0.383	0.29	0.00106932									Gm14547	6.48651e-09	2.47425	0.05	0.011	0.000209417
Naa16	2.65476e-26	0.234828	0.313	0.192	8.5709e-22									Arid5b	1.3627e-07	0.305643	0.557	0.49	0.00439948																Zbtb43	3.36499e-08	0.971212	0.071	0.032	0.00108639									Bcl11a	6.8668e-09	1.37971	0.268	0.149	0.000221695
Dhdds	2.73598e-26	0.300443	0.265	0.159	8.83312e-22									E130310I04Rik	1.3774e-07	1.05191	0.037	0.016	0.00444693																4930503L19Rik	3.74859e-08	0.635383	0.194	0.125	0.00121023									Gm16833	7.81501e-09	2.165	0.088	0.028	0.000252307
BC055324	2.9431e-26	0.745312	0.101	0.043	9.5018e-22									Gm11266	1.46817e-07	0.432107	0.153	0.105	0.00474																Kif15	3.91478e-08	0.389916	0.366	0.272	0.00126389									Fnbp1	8.63271e-09	0.947676	0.349	0.214	0.000278707
Rptor	3.07496e-26	0.230035	0.43	0.277	9.92751e-22									Slc37a3	1.53275e-07	0.763823	0.054	0.028	0.00494849																Gm16833	3.96721e-08	1.03686	0.062	0.027	0.00128081									Kdm5b	8.72422e-09	0.811643	0.448	0.305	0.000281661
Asap1	3.14458e-26	0.192607	0.668	0.467	1.01523e-21									A330023F24Rik	1.56243e-07	1.0255	0.036	0.016	0.00504432																Elk3	3.98016e-08	0.548489	0.243	0.164	0.001285									Gm48802	1.03166e-08	2.84979	0.031	0.005	0.000333071
Pcca	3.34129e-26	0.361456	0.169	0.089	1.07874e-21									Rorb	1.59202e-07	0.578201	0.146	0.101	0.00513982																Hilpda	4.01708e-08	2.00633	0.026	0.007	0.00129691									Dok6	1.09057e-08	2.79989	0.027	0.004	0.000352091
Gm16599	3.58014e-26	0.295077	0.257	0.151	1.15585e-21									Crebrf	1.69008e-07	0.429148	0.112	0.072	0.00545642																Pdlim1	4.09478e-08	1.29558	0.064	0.029	0.001322									Car5b	1.09789e-08	2.76945	0.027	0.004	0.000354454
Mat2a	3.6607e-26	0.22256	0.366	0.232	1.18186e-21									Mettl7a1	1.70536e-07	1.17728	0.03	0.012	0.00550577																Nuf2	4.13373e-08	0.915124	0.125	0.071	0.00133457									Gm12526	1.12389e-08	2.11434	0.077	0.022	0.000362848
Nrf1	3.87755e-26	0.203696	0.505	0.339	1.25187e-21									Arhgap42	1.75067e-07	0.379772	0.329	0.265	0.00565204																Wasf2	4.34431e-08	0.392091	0.348	0.254	0.00140256									Adamts8	1.25126e-08	3.63733	0.015	0.001	0.000403968
Rspo2	4.032e-26	0.110059	0.361	0.228	1.30173e-21									Reck	1.85509e-07	0.504816	0.197	0.144	0.00598916																Zc3h7a	4.52943e-08	0.49529	0.327	0.241	0.00146233									Dlk2	1.25582e-08	3.4848	0.015	0.001	0.00040544
Ddx39b	4.14641e-26	0.24255	0.303	0.184	1.33867e-21									St5	1.88588e-07	0.259932	0.45	0.377	0.00608856																Btk	4.83993e-08	2.54133	0.013	0.002	0.00156257									Ehbp1l1	1.32475e-08	2.00353	0.065	0.017	0.000427695
Oxct1	4.27624e-26	0.277689	0.255	0.15	1.38058e-21									Dusp27	2.04572e-07	1.59352	0.013	0.003	0.00660462																Ercc6	5.02826e-08	0.797321	0.126	0.072	0.00162338									Gpt2	1.71975e-08	1.77257	0.092	0.03	0.000555221
Cdca4	4.34092e-26	1.36134	0.057	0.017	1.40147e-21									Ube2g1	2.05278e-07	0.281248	0.451	0.377	0.00662741																Birc5	5.10255e-08	0.761326	0.172	0.109	0.00164736									Pla2g4a	1.75182e-08	1.69781	0.103	0.036	0.000565574
2010110K18Rik	4.37137e-26	2.42044	0.032	0.006	1.4113e-21									Glipr2	2.06518e-07	0.775816	0.058	0.031	0.00666744																Hsd17b12	5.29356e-08	0.50257	0.303	0.218	0.00170903									Nhsl1	1.77034e-08	1.76338	0.115	0.043	0.000571553
Tdp1	4.95073e-26	0.634646	0.108	0.049	1.59834e-21									Tmem63b	2.09856e-07	0.41457	0.147	0.101	0.00677521																Dubr	5.38599e-08	1.261	0.049	0.019	0.00173887									Camk1d	1.99326e-08	1.23092	0.203	0.099	0.000643524
Pum2	5.54454e-26	0.211353	0.491	0.329	1.79006e-21									Ccdc30	2.23538e-07	0.833996	0.046	0.023	0.00721691																Gm16031	5.39081e-08	2.15482	0.018	0.004	0.00174042									Lonrf2	2.04076e-08	2.48824	0.05	0.011	0.000658859
Plk1	5.72709e-26	1.74286	0.04	0.009	1.84899e-21									Asb2	2.28231e-07	1.55277	0.018	0.006	0.00736844																Ptprg	5.86183e-08	0.361088	0.557	0.465	0.00189249									Shisal1	2.28716e-08	3.15597	0.023	0.003	0.000738409
Ifi204	5.86926e-26	1.83506	0.039	0.008	1.89489e-21									Cspg5	2.30352e-07	1.41531	0.031	0.013	0.00743691																A330040F15Rik	5.86498e-08	1.22466	0.071	0.033	0.00189351									Rph3al	2.68091e-08	3.14529	0.034	0.006	0.000865531
Pds5b	6.20229e-26	0.184835	0.569	0.385	2.00241e-21									Camk2d	2.30857e-07	0.41144	0.3	0.241	0.00745321																Pja2	6.08073e-08	0.547416	0.3	0.218	0.00196317									Hcfc1r1	2.81559e-08	2.6254	0.05	0.011	0.000909012
Hoxb3	6.49848e-26	0.157832	0.385	0.242	2.09803e-21									Eva1a	2.31839e-07	0.603289	0.09	0.055	0.00748494																Stk40	6.18693e-08	0.857253	0.092	0.048	0.00199745									Usp18	2.84201e-08	2.81157	0.034	0.006	0.000917542
Znrf3	7.07966e-26	0.228765	0.463	0.308	2.28567e-21									Apcdd1	2.33564e-07	1.11593	0.042	0.02	0.00754062																Zfp703	6.53706e-08	1.52141	0.022	0.005	0.00211049									Ikzf2	2.84529e-08	1.89903	0.069	0.019	0.000918601
Sbf2	8.06333e-26	0.193786	0.674	0.478	2.60325e-21									Fam49b	2.52274e-07	0.376372	0.21	0.154	0.00814465																Srgap2	6.73835e-08	0.425509	0.398	0.301	0.00217548									Zfp612	2.85601e-08	2.38496	0.046	0.01	0.000922063
Gtf2a2	8.10035e-26	0.374287	0.196	0.109	2.6152e-21									Col6a2	2.69605e-07	0.313092	0.244	0.183	0.0087042																Tafa1	6.78392e-08	1.06414	0.081	0.04	0.00219019									Gm16036	2.95378e-08	2.91973	0.027	0.004	0.000953627
Tipin	8.29595e-26	0.208999	0.354	0.225	2.67835e-21									Tpm4	2.70024e-07	0.332569	0.284	0.219	0.00871773																Cdr2	6.85792e-08	0.995092	0.071	0.033	0.00221408									Slc8a2	3.06973e-08	2.33166	0.034	0.006	0.000991064
Tcf20	9.1061e-26	0.188	0.551	0.374	2.9399e-21									Gm15270	2.74666e-07	1.21093	0.028	0.011	0.00886758																Btaf1	6.92032e-08	0.424322	0.438	0.345	0.00223423									Fnbp1l	3.35042e-08	1.0408	0.368	0.24	0.00108168
Ctps	9.24225e-26	0.377437	0.165	0.087	2.98386e-21									Parva	2.94246e-07	0.353389	0.312	0.249	0.00949972																Rnf165	7.50959e-08	0.969961	0.101	0.055	0.00242447									Crebrf	3.35626e-08	1.4004	0.165	0.075	0.00108357
Fmr1	9.70494e-26	0.263964	0.265	0.158	3.13324e-21									Gm29521	3.16192e-07	1.9483	0.015	0.004	0.0102083																Arpc2	8.87495e-08	0.62062	0.24	0.164	0.00286528									E130310I04Rik	3.43878e-08	2.09111	0.065	0.018	0.00111021
Xiap	1.02753e-25	0.224311	0.337	0.211	3.31739e-21									Tmem132a	3.25283e-07	0.362679	0.192	0.14	0.0105018																Mid2	1.02979e-07	0.899438	0.071	0.033	0.00332468									Pik3ip1	3.51141e-08	2.78694	0.031	0.005	0.00113366
Scaper	1.07555e-25	0.314643	0.207	0.117	3.47242e-21									Ryk	3.28376e-07	0.377053	0.207	0.154	0.0106016																Arhgap32	1.0299e-07	0.479457	0.332	0.247	0.00332504									Atp6v0e2	3.69132e-08	4.51304	0.011	0.001	0.00119174
Ccbe1	1.08173e-25	0.260464	0.179	0.096	3.49238e-21									Cdh12	3.34052e-07	1.54132	0.015	0.004	0.0107849																Fam81a	1.04629e-07	3.21448	0.013	0.002	0.00337794									Gm33906	3.69132e-08	5.27039	0.011	0.001	0.00119174
Nono	1.08274e-25	0.24722	0.268	0.16	3.49562e-21									Gabrb2	3.38976e-07	1.34432	0.019	0.006	0.0109439																Wdr43	1.20287e-07	0.657925	0.264	0.19	0.00388348									Cabp4	3.73267e-08	4.1997	0.011	0.001	0.00120509
Stag2	1.1001e-25	0.208912	0.435	0.285	3.55168e-21									Zmym2	3.39473e-07	0.203908	0.448	0.37	0.0109599																Nemp2	1.21321e-07	0.978501	0.119	0.069	0.00391685									Sft2d2	4.26528e-08	3.05373	0.023	0.003	0.00137705
Etv1	1.11695e-25	0.186851	0.298	0.18	3.60607e-21									B3gnt5	3.42985e-07	0.795399	0.071	0.041	0.0110733																Acta2	1.22652e-07	0.509281	0.196	0.128	0.00395983									Slc22a21	4.27364e-08	1.76786	0.123	0.049	0.00137974
Cdkal1	1.16006e-25	0.214474	0.394	0.253	3.74526e-21									Ttc28	3.65211e-07	0.205226	0.525	0.442	0.0117908																Ckap5	1.26827e-07	0.352121	0.462	0.369	0.00409462									Zmat3	4.6135e-08	1.92054	0.084	0.028	0.00148947
Spred1	1.21091e-25	0.174685	0.421	0.27	3.90941e-21									Macrod2	3.75204e-07	0.262087	0.2	0.146	0.0121135																Usp25	1.28079e-07	0.544642	0.244	0.169	0.00413502									Rgl1	5.23885e-08	1.29979	0.218	0.115	0.00169136
Sfmbt1	1.25668e-25	0.232997	0.357	0.226	4.05718e-21									Vegfc	3.9521e-07	0.497828	0.131	0.089	0.0127594																Parp8	1.3454e-07	0.636196	0.246	0.17	0.00434361									Rras	5.87725e-08	2.80035	0.038	0.008	0.00189747
Gins1	1.29604e-25	0.435491	0.2	0.113	4.18427e-21									P4hb	4.00808e-07	0.269842	0.442	0.373	0.0129401																Foxc2	1.39452e-07	2.80528	0.01	0.001	0.0045022									Trim55	6.66385e-08	4.5993	0.019	0.002	0.00215143
Zcchc8	1.32278e-25	0.292147	0.223	0.128	4.27058e-21									Kif13b	4.11249e-07	0.400311	0.141	0.096	0.0132772																Cds2	1.42915e-07	0.865214	0.095	0.05	0.00461402									Reep2	6.70926e-08	3.35496	0.019	0.002	0.00216608
Ppm1b	1.41431e-25	0.304913	0.23	0.133	4.56609e-21									Rimklb	4.16379e-07	0.638846	0.1	0.064	0.0134428																Gm10484	1.51506e-07	1.63839	0.024	0.007	0.00489136									Jph4	6.78252e-08	3.24834	0.019	0.002	0.00218974
Rad50	1.41891e-25	0.368477	0.235	0.138	4.58094e-21									Ptgfrn	4.37823e-07	0.695597	0.093	0.059	0.0141351																Gm27010	1.58275e-07	0.950675	0.083	0.042	0.00510992									Lims2	6.95021e-08	2.73341	0.019	0.002	0.00224388
Hnrnpr	1.514e-25	0.20197	0.715	0.518	4.88794e-21									Ypel2	4.46693e-07	0.59605	0.13	0.089	0.0144215																Tln1	1.66128e-07	0.82745	0.132	0.079	0.00536345									Elf1	8.13542e-08	1.30658	0.215	0.113	0.00262652
Prag1	1.51703e-25	0.234675	0.281	0.172	4.89774e-21									Map6	4.81701e-07	2.3371	0.01	0.002	0.0155517																Ankrd44	1.80892e-07	0.477624	0.246	0.171	0.00584009									Edem1	8.97217e-08	1.30207	0.192	0.096	0.00289667
Gemin5	1.54899e-25	0.381772	0.175	0.094	5.00092e-21									Grik5	4.83031e-07	0.615851	0.095	0.06	0.0155946																Il15	2.07325e-07	2.49263	0.017	0.004	0.0066935									Slc22a17	9.13208e-08	1.12292	0.184	0.089	0.00294829
Cnbp	1.62811e-25	0.157536	0.299	0.181	5.25635e-21									Hacd2	4.99503e-07	0.434836	0.2	0.148	0.0161264																Itpkb	2.08078e-07	0.924969	0.126	0.075	0.00671781									Gm14211	9.38345e-08	3.14102	0.034	0.006	0.00302945
Ppp2r5e	1.63855e-25	0.207198	0.412	0.268	5.29006e-21									Dock9	5.04863e-07	0.68085	0.105	0.069	0.0162995																Tanc1	2.13085e-07	0.360712	0.422	0.325	0.00687944									Fam184a	1.17137e-07	2.24261	0.069	0.021	0.00378176
Mns1	1.6521e-25	1.13336	0.073	0.027	5.33382e-21									Slc24a3	5.33156e-07	0.263342	0.212	0.16	0.0172129																Luzp1	2.18392e-07	0.373544	0.476	0.384	0.00705077									Jund	1.17664e-07	1.57549	0.084	0.028	0.00379878
Tnks	1.67694e-25	0.214507	0.317	0.195	5.41401e-21									Brd7	5.37802e-07	0.381588	0.217	0.163	0.0173629																Slc43a3	2.29223e-07	0.743787	0.171	0.111	0.00740045									Hfm1	1.19807e-07	3.54108	0.015	0.001	0.00386798
Adamts3	1.68085e-25	0.428037	0.156	0.081	5.42664e-21									Clu	5.40419e-07	0.626107	0.076	0.045	0.0174474																Adora2b	2.33467e-07	2.20145	0.013	0.002	0.00753749									Gm39244	1.20964e-07	3.36487	0.015	0.001	0.00390532
Mapk1ip1l	1.74652e-25	0.261681	0.327	0.205	5.63865e-21									Klhl42	5.40744e-07	0.8113	0.069	0.04	0.0174579																Ccn1	2.7278e-07	1.0775	0.107	0.06	0.0088067									4930474M22Rik	1.2409e-07	3.5545	0.023	0.003	0.00400625
Adcy3	1.95776e-25	0.293059	0.201	0.112	6.32062e-21									Chrd	5.77534e-07	1.27056	0.018	0.006	0.0186457																Trmt9b	2.73616e-07	1.37119	0.042	0.017	0.00883368									Trp53inp2	1.25205e-07	2.13148	0.054	0.014	0.00404225
Zzef1	2.02051e-25	0.19389	0.283	0.17	6.52321e-21									4930474M22Rik	5.78257e-07	2.02553	0.011	0.002	0.018669																Pif1	2.91632e-07	0.868262	0.146	0.091	0.00941534									Ccdc149	1.36133e-07	3.52819	0.019	0.002	0.00439507
Adamts19	2.02159e-25	0.123598	0.256	0.152	6.52671e-21									Scube1	5.81546e-07	0.91228	0.053	0.028	0.0187752																Zfp40	2.97086e-07	0.691981	0.103	0.057	0.00959141									Gm50375	1.40455e-07	3.22568	0.019	0.002	0.00453458
Clcn5	2.33476e-25	0.446591	0.162	0.086	7.53777e-21									Pappa2	5.81707e-07	1.3084	0.018	0.006	0.0187804																Cnn2	3.09653e-07	0.581184	0.226	0.157	0.00999714									Adamts15	1.45478e-07	2.40305	0.034	0.007	0.00469677
Snx27	2.34783e-25	0.214342	0.28	0.168	7.57997e-21									Agps	5.88865e-07	0.355858	0.318	0.255	0.0190115																Mapk11	3.12134e-07	1.30923	0.031	0.01	0.0100772									Txnip	1.49422e-07	2.25871	0.034	0.007	0.00482409
Supt16	2.38274e-25	0.258836	0.312	0.195	7.69269e-21									Ccnd3	5.93433e-07	0.347956	0.212	0.159	0.019159																Coro1c	3.24036e-07	0.577858	0.195	0.129	0.0104615									Tmem131	1.54807e-07	0.900329	0.349	0.224	0.00499793
Platr25	2.4865e-25	0.294897	0.286	0.176	8.02768e-21									Arhgap24	6.0207e-07	0.257398	0.563	0.494	0.0194378																Rnf157	3.38294e-07	0.542684	0.203	0.136	0.0109218									Fbxl20	1.55242e-07	1.05876	0.276	0.162	0.005012
Zzz3	2.49342e-25	0.263706	0.3	0.185	8.05002e-21									Elovl7	6.12177e-07	1.52385	0.02	0.007	0.0197641																Bdnf	3.56724e-07	2.20379	0.019	0.005	0.0115168									Klhl24	1.61221e-07	1.35001	0.169	0.08	0.00520503
Hoxaas3	2.60763e-25	0.25779	0.179	0.096	8.41872e-21									Hacd1	6.17047e-07	0.649648	0.116	0.078	0.0199214																Frmd3	3.59973e-07	2.34238	0.019	0.005	0.0116217									Acvr1	1.66499e-07	0.889788	0.333	0.207	0.00537543
Tcp1	2.83153e-25	0.210432	0.265	0.157	9.14158e-21									Fam214a	6.90565e-07	0.538051	0.088	0.054	0.0222949																Mettl15	3.60488e-07	0.657876	0.148	0.091	0.0116383									A530072M11Rik	1.68008e-07	3.69123	0.027	0.004	0.00542414
Snrnp48	2.99251e-25	0.222687	0.262	0.155	9.66131e-21									Cstf3	7.01459e-07	0.255542	0.405	0.336	0.0226466																Dgkz	3.82321e-07	0.778511	0.1	0.055	0.0123432									Nav2	1.74797e-07	1.16036	0.299	0.188	0.00564332
Gm36198	3.09452e-25	0.507504	0.135	0.067	9.99066e-21									Tcaf1	7.25736e-07	0.342917	0.231	0.176	0.0234304																Tmem97	4.0067e-07	0.628041	0.159	0.101	0.0129356									Anxa6	1.78268e-07	0.877942	0.337	0.218	0.00575539
Anapc5	3.13615e-25	0.223146	0.314	0.193	1.01251e-20									Klf7	7.55346e-07	0.477469	0.129	0.088	0.0243863																Tmed5	4.02433e-07	0.695493	0.134	0.081	0.0129925									Anks1	1.80739e-07	0.915993	0.33	0.208	0.00583516
Luc7l	3.82091e-25	0.182346	0.378	0.241	1.23358e-20									Kif1a	7.87581e-07	1.27335	0.014	0.004	0.025427																Gpc6	4.04974e-07	0.170723	0.845	0.762	0.0130746									B3galt1	1.90332e-07	1.16709	0.28	0.167	0.00614486
Mdm4	3.87326e-25	0.205309	0.485	0.322	1.25048e-20									Bmpr2	7.99094e-07	0.264908	0.437	0.365	0.0257988																Etv4	4.05822e-07	1.01169	0.073	0.037	0.013102									Akap9	1.90901e-07	0.935622	0.284	0.169	0.00616324
Fgf12	4.32978e-25	0.860539	0.072	0.027	1.39787e-20									Prelp	8.18171e-07	1.11391	0.035	0.016	0.0264147																Lncbate1	4.05922e-07	1.73134	0.027	0.008	0.0131052									Akr1b10	1.93195e-07	1.58034	0.096	0.035	0.00623731
Prr5l	4.40624e-25	0.506143	0.136	0.068	1.42255e-20									Wdr1	8.18562e-07	0.526988	0.086	0.053	0.0264273																Nid2	4.09205e-07	0.643984	0.168	0.109	0.0132112									Col9a2	1.96831e-07	1.67697	0.065	0.019	0.0063547
Rif1	4.43389e-25	0.22627	0.475	0.319	1.43148e-20									Man1c1	8.29647e-07	1.31859	0.031	0.013	0.0267852																Tpm3	4.14816e-07	0.454134	0.262	0.186	0.0133923									Cdkl5	1.97883e-07	1.59527	0.111	0.044	0.00638864
Nup98	4.95535e-25	0.221182	0.411	0.268	1.59984e-20									4930432J09Rik	8.3377e-07	1.85876	0.017	0.005	0.0269183																Dbndd2	4.24126e-07	1.83121	0.022	0.006	0.0136929									Nlrc5	1.98433e-07	4.77004	0.011	0.001	0.00640641
Topbp1	5.3438e-25	0.247926	0.318	0.2	1.72524e-20									Aldh1a7	8.46756e-07	2.1431	0.016	0.005	0.0273375																Oaz2	4.28189e-07	0.598585	0.154	0.096	0.0138241									St18	1.98833e-07	4.47823	0.011	0.001	0.00641932
Lnpk	5.37897e-25	0.215924	0.307	0.19	1.7366e-20									Irs2	8.7848e-07	1.0746	0.05	0.026	0.0283617																Pcdhga3	4.59177e-07	2.38211	0.013	0.002	0.0148245									Cntn2	1.99234e-07	4.47415	0.011	0.001	0.00643226
Ubr5	5.62502e-25	0.166864	0.461	0.303	1.81604e-20									Hspa13	9.04097e-07	0.574444	0.079	0.048	0.0291888																Pdss1	4.89967e-07	0.649492	0.184	0.121	0.0158186									Myo18b	2.00441e-07	4.12245	0.011	0.001	0.00647124
Haspin	5.63088e-25	1.36434	0.05	0.014	1.81793e-20									Akap6	9.32007e-07	0.817669	0.055	0.03	0.0300898																Elovl1	5.055e-07	0.733573	0.116	0.067	0.0163201									Cdk17	2.06472e-07	1.00441	0.314	0.202	0.00666596
Kansl3	5.897e-25	0.265812	0.276	0.167	1.90385e-20									Pdia4	1.00453e-06	0.271804	0.238	0.179	0.0324313																Lrrc32	5.06061e-07	2.27993	0.015	0.003	0.0163382									Ak5	2.10285e-07	1.7457	0.153	0.072	0.00678904
Dock7	6.15143e-25	0.193776	0.574	0.393	1.98599e-20									Ankrd39	1.0489e-06	0.870296	0.063	0.036	0.0338638																Elk4	5.06819e-07	0.721639	0.109	0.062	0.0163627									A730056A06Rik	2.14593e-07	3.34175	0.023	0.003	0.00692815
Thoc1	7.07734e-25	0.19182	0.331	0.206	2.28492e-20									Npas3	1.05923e-06	0.377555	0.155	0.11	0.0341971																Thumpd3	5.42584e-07	0.555219	0.14	0.085	0.0175173									4831440D22Rik	2.15741e-07	1.57933	0.123	0.052	0.00696521
Matr3	7.46365e-25	0.190357	0.455	0.299	2.40964e-20									Hes6	1.08079e-06	1.04155	0.038	0.018	0.0348932																Tsc22d2	5.42988e-07	0.483399	0.262	0.188	0.0175304									Micall1	2.23704e-07	1.8261	0.103	0.04	0.00722228
Kcnk2	7.5492e-25	0.178423	0.246	0.145	2.43726e-20									Prelid3a	1.09317e-06	0.86222	0.051	0.027	0.0352929																Cdca2	5.89271e-07	0.394396	0.295	0.216	0.0190246									March2	2.24048e-07	1.47699	0.111	0.044	0.0072334
Srrm2	7.56397e-25	0.178663	0.599	0.41	2.44203e-20									Cpt1a	1.11855e-06	0.727112	0.065	0.038	0.0361124																Adamtsl5	5.95293e-07	1.90621	0.018	0.004	0.019219									Fendrr	2.31667e-07	0.73059	0.368	0.239	0.00747937
Bcl7a	7.80892e-25	0.333404	0.216	0.124	2.52111e-20									Mfhas1	1.16745e-06	0.459995	0.136	0.094	0.037691																Taco1	6.12306e-07	0.569139	0.149	0.093	0.0197683									Ltbp3	2.43454e-07	1.52992	0.134	0.059	0.00785992
Tmem209	8.03201e-25	0.526022	0.13	0.064	2.59313e-20									Ntng2	1.18066e-06	1.79407	0.02	0.007	0.0381175																9630014M24Rik	6.23983e-07	0.775097	0.121	0.071	0.0201453									Ube2h	2.49208e-07	0.843783	0.402	0.285	0.00804568
Immt	8.31736e-25	0.225424	0.329	0.206	2.68526e-20									Ust	1.18155e-06	0.300307	0.354	0.292	0.0381463																Slc35b1	6.70892e-07	0.724073	0.187	0.126	0.0216597									Gper1	2.72027e-07	3.25123	0.019	0.002	0.0087824
Lrfn5	8.56996e-25	0.84013	0.061	0.02	2.76681e-20									Myh9	1.2091e-06	0.318728	0.211	0.158	0.0390359																BC030867	6.80223e-07	0.839801	0.107	0.061	0.021961									Gm11250	2.73283e-07	2.13867	0.054	0.014	0.00882295
Ccp110	9.26324e-25	0.523519	0.119	0.057	2.99064e-20									Rnf19a	1.25455e-06	0.439713	0.143	0.101	0.0405032																Hspa5	7.19546e-07	0.316684	0.592	0.504	0.0232305									Ldlrad2	2.73391e-07	3.20268	0.019	0.002	0.00882642
Smc6	9.73529e-25	0.239352	0.389	0.252	3.14304e-20									Mbtps2	1.26581e-06	0.379022	0.217	0.165	0.0408666																D10Wsu102e	7.28734e-07	0.713708	0.117	0.069	0.0235272									Gng12	2.74532e-07	0.905561	0.33	0.213	0.00886326
Pcbp2	9.93722e-25	0.200664	0.415	0.268	3.20823e-20									Rab31	1.28852e-06	0.412991	0.199	0.149	0.0416																Dnajc10	7.34244e-07	0.624821	0.204	0.141	0.0237051									Cspg5	2.89917e-07	1.91331	0.054	0.014	0.00935998
Tdp2	1.04898e-24	0.334051	0.183	0.1	3.38663e-20									Rcor2	1.32839e-06	0.917983	0.05	0.026	0.0428872																Fdps	7.47869e-07	0.890342	0.096	0.054	0.0241449									Ptbp3	2.93981e-07	0.91002	0.383	0.272	0.00949119
Cep70	1.1083e-24	0.965222	0.069	0.025	3.57814e-20									Ppp1r13b	1.33269e-06	0.564253	0.117	0.079	0.043026																Rc3h1	7.75121e-07	0.415793	0.349	0.266	0.0250248									Gm15912	3.04709e-07	4.09568	0.015	0.002	0.00983753
Osbpl1a	1.17007e-24	0.262288	0.202	0.114	3.77756e-20									Pik3ip1	1.35013e-06	1.91301	0.014	0.004	0.0435889																Rgmb	7.87661e-07	0.757008	0.089	0.048	0.0254296									Popdc2	3.05631e-07	4.33812	0.015	0.002	0.0098673
Eif2s2	1.19547e-24	0.199886	0.278	0.168	3.85956e-20									Arrdc3	1.37874e-06	0.842866	0.049	0.026	0.0445125																Mef2d	7.91006e-07	0.618495	0.14	0.087	0.0255376									Macrod2os1	3.08414e-07	3.9752	0.015	0.002	0.00995714
Pex13	1.20668e-24	0.223459	0.23	0.133	3.89575e-20									Creb3l2	1.39716e-06	0.239269	0.234	0.176	0.0451073																Sgo1	7.95029e-07	0.769723	0.135	0.084	0.0256675									Nedd4l	3.11403e-07	1.37774	0.18	0.091	0.0100536
Epc2	1.30633e-24	0.244526	0.227	0.131	4.21749e-20									Clic4	1.41056e-06	0.248211	0.308	0.245	0.04554																Spry2	8.10166e-07	1.03787	0.067	0.033	0.0261562									Rnf43	3.158e-07	2.31405	0.057	0.016	0.0101956
Ran	1.37879e-24	0.325866	0.2	0.113	4.45141e-20									Tnfaip8	1.45138e-06	0.39303	0.206	0.155	0.0468577																Nmnat3	8.13209e-07	1.33054	0.037	0.014	0.0262545									Rusc2	3.51384e-07	1.83732	0.061	0.018	0.0113444
Ptpa	1.42411e-24	0.271235	0.228	0.133	4.59774e-20																														Mthfd1l	8.19143e-07	0.52646	0.228	0.16	0.026446									Gnaz	3.58819e-07	2.9296	0.023	0.003	0.0115845
Cntrob	1.65199e-24	0.632865	0.116	0.055	5.33346e-20																														Heg1	8.66781e-07	0.413271	0.253	0.178	0.027984									Amph	3.64734e-07	1.94923	0.042	0.01	0.0117754
Nutf2	1.70499e-24	0.472588	0.137	0.069	5.50456e-20																														Bmp2k	8.84631e-07	0.893233	0.08	0.042	0.0285603									Rab30	4.77614e-07	1.54852	0.103	0.041	0.0154198
Tra2b	1.70554e-24	0.165764	0.614	0.423	5.50633e-20																														Lncpint	8.93579e-07	2.83089	0.01	0.002	0.0288492									Gm49944	4.90615e-07	2.01591	0.05	0.013	0.0158395
Epc1	1.81494e-24	0.189307	0.385	0.248	5.85954e-20																														Ppp1r9a	9.17368e-07	0.330992	0.273	0.197	0.0296172									Cfap54	5.1632e-07	3.06567	0.019	0.002	0.0166694
Glis3	1.86973e-24	0.240633	0.254	0.152	6.03643e-20																														CAAA01118383.1	9.79447e-07	0.644074	0.137	0.085	0.0316214									Ppm1h	5.46773e-07	2.38817	0.05	0.013	0.0176526
Bahcc1	1.95472e-24	0.386217	0.152	0.08	6.31081e-20																														Alpk1	1.02785e-06	1.06815	0.072	0.037	0.033184									Gm10097	5.53264e-07	3.34343	0.023	0.003	0.0178621
Kitl	1.98655e-24	0.141663	0.255	0.152	6.41358e-20																														Cdc7	1.02918e-06	0.702147	0.22	0.155	0.033227									Ccdc24	5.68022e-07	2.73379	0.027	0.005	0.0183386
Sesn1	2.15946e-24	0.293072	0.23	0.136	6.97183e-20																														Diaph3	1.0342e-06	0.349545	0.389	0.305	0.0333891									Fndc3b	5.80781e-07	0.657609	0.525	0.406	0.0187505
Wapl	2.20216e-24	0.199277	0.443	0.291	7.10966e-20																														Naa20	1.04987e-06	0.495995	0.268	0.197	0.0338951									Mcc	6.03767e-07	0.948568	0.498	0.399	0.0194926
Pwwp2a	2.24648e-24	0.255192	0.287	0.176	7.25275e-20																														2700038G22Rik	1.0687e-06	0.543686	0.185	0.124	0.0345031									Ide	6.18821e-07	1.99291	0.065	0.02	0.0199786
Galm	2.39128e-24	1.06773	0.051	0.015	7.72024e-20																														Fanca	1.09725e-06	0.639039	0.13	0.079	0.0354246									Sufu	6.25387e-07	0.86243	0.287	0.173	0.0201906
Ankrd28	2.44093e-24	0.223286	0.329	0.206	7.88054e-20																														Lgals1	1.09778e-06	0.577062	0.128	0.078	0.0354417									B3gnt5	7.16803e-07	1.61642	0.107	0.044	0.023142
Timm9	2.44561e-24	0.244342	0.25	0.149	7.89566e-20																														Grb14	1.11353e-06	1.07936	0.046	0.02	0.0359502									Atl2	7.33388e-07	1.43581	0.18	0.095	0.0236774
Frs2	2.65816e-24	0.147329	0.403	0.26	8.58186e-20																														Aen	1.14607e-06	1.00468	0.047	0.02	0.0370009									Crybg1	7.53338e-07	3.09123	0.015	0.002	0.0243215
Anapc1	2.68931e-24	0.229663	0.273	0.165	8.68244e-20																														Srebf2	1.28681e-06	0.46917	0.252	0.178	0.0415446									Corin	7.73418e-07	2.34641	0.031	0.006	0.0249698
Srsf4	2.79701e-24	0.227209	0.327	0.206	9.03016e-20																														Fam122b	1.32589e-06	1.12333	0.062	0.03	0.0428065									Grb14	7.78294e-07	2.65026	0.065	0.021	0.0251272
Gm15261	3.06216e-24	0.26631	0.291	0.181	9.8862e-20																														Mars2	1.33276e-06	1.49104	0.03	0.01	0.0430281									A930028N01Rik	7.93272e-07	2.98914	0.027	0.005	0.0256108
Ctdspl2	3.16131e-24	0.200324	0.472	0.317	1.02063e-19																														Ckap2l	1.34518e-06	0.603812	0.164	0.108	0.0434293									Klhl23	8.00335e-07	1.07395	0.192	0.1	0.0258388
Scaf11	3.34698e-24	0.191881	0.301	0.186	1.08057e-19																														G2e3	1.41244e-06	0.619363	0.227	0.162	0.0456007									Susd2	8.06629e-07	4.34392	0.011	0.001	0.026042
Gata4	3.4197e-24	0.839078	0.068	0.025	1.10405e-19																														Cyp39a1	1.46842e-06	0.743469	0.11	0.065	0.0474078									Actr3	8.089e-07	1.03266	0.268	0.166	0.0261153
Pkn2	3.58407e-24	0.219979	0.466	0.313	1.15712e-19																														Radil	1.47922e-06	1.09678	0.041	0.017	0.0477568									Smim5	8.12574e-07	4.86264	0.011	0.001	0.0262339
Nudt3	3.98154e-24	0.285462	0.242	0.145	1.28544e-19																																												Spry1	8.38926e-07	2.11269	0.057	0.017	0.0270847
Prkd3	4.26608e-24	0.216135	0.307	0.191	1.3773e-19																																												Cd27	8.41166e-07	3.47771	0.023	0.004	0.0271571
Cherp	4.41137e-24	0.237985	0.246	0.147	1.42421e-19																																												Dcaf6	8.97962e-07	1.1515	0.238	0.14	0.0289907
Dars2	4.45465e-24	0.682123	0.091	0.04	1.43818e-19																																												C630043F03Rik	1.03075e-06	2.01633	0.08	0.029	0.0332778
Larp1	4.45991e-24	0.149716	0.455	0.299	1.43988e-19																																												Tstd3	1.14112e-06	2.69782	0.027	0.005	0.0368412
Mdn1	4.57575e-24	0.185667	0.292	0.179	1.47728e-19																																												Ramp1	1.24243e-06	2.48717	0.038	0.009	0.040112
Tnrc6a	4.63256e-24	0.15326	0.589	0.401	1.49562e-19																																												Igfbp7	1.26701e-06	1.84772	0.092	0.036	0.0409055
Rbmxl1	4.77785e-24	0.246967	0.188	0.104	1.54253e-19																																												Aldh1a1	1.33361e-06	3.11651	0.023	0.004	0.0430556
Gtf3c2	4.94009e-24	0.240031	0.273	0.167	1.59491e-19																																												Arhgef7	1.36228e-06	1.36281	0.149	0.072	0.0439813
Snrpd3	4.99103e-24	0.362837	0.144	0.074	1.61135e-19																																												Ypel2	1.51456e-06	0.947816	0.18	0.092	0.0488974
Knop1	5.05818e-24	0.322777	0.195	0.11	1.63303e-19																																												Emid1	1.52879e-06	1.31884	0.13	0.059	0.049357
Nectin3	5.08824e-24	0.29715	0.241	0.143	1.64274e-19																																												Sh3pxd2a	1.53952e-06	1.00329	0.333	0.228	0.0497035
Ldlr	5.49418e-24	0.230243	0.231	0.137	1.7738e-19
Set	5.57408e-24	0.169222	0.298	0.184	1.79959e-19
Ppp1cc	5.77154e-24	0.272736	0.228	0.133	1.86334e-19
Slc16a4	6.00388e-24	0.650837	0.097	0.043	1.93835e-19
Nol11	6.08653e-24	0.309977	0.189	0.106	1.96504e-19
Gmeb2	6.12141e-24	0.320477	0.186	0.104	1.9763e-19
Phactr4	6.37935e-24	0.208781	0.35	0.223	2.05957e-19
Gm42439	6.46341e-24	0.493259	0.114	0.054	2.08671e-19
Drg1	6.95814e-24	0.168635	0.371	0.236	2.24644e-19
Exosc8	7.10155e-24	0.618713	0.106	0.049	2.29274e-19
Ube2n	7.13126e-24	0.186316	0.322	0.202	2.30233e-19
Lrrc40	7.31291e-24	0.425966	0.127	0.063	2.36097e-19
3110082I17Rik	7.32321e-24	0.39231	0.159	0.085	2.3643e-19
Scmh1	7.5051e-24	0.171746	0.562	0.389	2.42302e-19
Zc3h7a	7.57685e-24	0.169295	0.338	0.213	2.44618e-19
Btaf1	8.13212e-24	0.173225	0.465	0.31	2.62546e-19
Usp31	8.47043e-24	0.332458	0.174	0.095	2.73468e-19
Ube2i	8.64208e-24	0.12499	0.436	0.283	2.79009e-19
Cenpq	8.72317e-24	1.09801	0.066	0.024	2.81628e-19
Lrfn2	8.95746e-24	0.876154	0.069	0.026	2.89192e-19
2610307P16Rik	1.00402e-23	0.143056	0.421	0.278	3.24148e-19
Dcaf1	1.02101e-23	0.223445	0.28	0.172	3.29634e-19
Vkorc1l1	1.08587e-23	0.174842	0.303	0.189	3.50574e-19
Tra2a	1.09763e-23	0.178543	0.752	0.546	3.5437e-19
Lsm2	1.12844e-23	0.370947	0.154	0.082	3.64316e-19
Exoc2	1.15632e-23	0.181013	0.295	0.183	3.73318e-19
1110038B12Rik	1.24274e-23	0.185269	0.283	0.173	4.0122e-19
Ttc21b	1.29306e-23	0.471772	0.115	0.055	4.17463e-19
Mapk8	1.42469e-23	0.13551	0.351	0.221	4.59961e-19
Hint1	1.45562e-23	0.210088	0.253	0.152	4.69946e-19
Sass6	1.50386e-23	0.521417	0.126	0.063	4.8552e-19
Neto2	1.56515e-23	0.720738	0.113	0.055	5.05308e-19
Slx4ip	1.56855e-23	0.340344	0.163	0.088	5.06405e-19
Ss18	1.6576e-23	0.19642	0.249	0.149	5.35158e-19
AI506816	1.78367e-23	0.219673	0.261	0.158	5.75859e-19
Ppih	1.82758e-23	0.56019	0.114	0.055	5.90035e-19
Sdk2	1.90338e-23	0.131059	0.26	0.156	6.14505e-19
Zadh2	2.05703e-23	0.221886	0.252	0.153	6.64111e-19
Zfp512	2.10262e-23	0.192889	0.338	0.214	6.7883e-19
Ttll5	2.22424e-23	0.315229	0.225	0.133	7.18097e-19
Rbbp8	2.23005e-23	0.29468	0.249	0.151	7.1997e-19
Nop58	2.27574e-23	0.232738	0.245	0.146	7.34722e-19
Morc3	2.45807e-23	0.269935	0.226	0.134	7.93586e-19
Zwint	2.64993e-23	0.324058	0.173	0.095	8.5553e-19
B130055M24Rik	2.66801e-23	0.456831	0.152	0.081	8.61367e-19
Magi2	2.70773e-23	0.383731	0.217	0.13	8.7419e-19
Mapk1	2.72482e-23	0.10297	0.403	0.259	8.79708e-19
Srsf7	2.81629e-23	0.157511	0.506	0.337	9.09239e-19
Prtg	2.86318e-23	0.306374	0.198	0.114	9.24377e-19
Cntrl	2.90605e-23	0.441249	0.126	0.063	9.38217e-19
Kif2a	2.90923e-23	0.199481	0.383	0.249	9.39245e-19
Ehbp1	2.9796e-23	0.1601	0.536	0.367	9.61965e-19
Usp54	3.06233e-23	0.269843	0.182	0.101	9.88675e-19
Ssrp1	3.19065e-23	0.454806	0.133	0.068	1.0301e-18
Serbp1	3.29246e-23	0.155524	0.476	0.315	1.06297e-18
Tardbp	3.31276e-23	0.165764	0.419	0.273	1.06952e-18
H2afy2	3.35536e-23	0.174064	0.289	0.179	1.08328e-18
Etaa1	3.42852e-23	0.456362	0.134	0.068	1.1069e-18
Hpf1	3.65507e-23	0.321577	0.201	0.116	1.18004e-18
Gm11457	4.08386e-23	0.81943	0.077	0.031	1.31848e-18
Eif4g3	4.193e-23	0.173391	0.638	0.458	1.35371e-18
Hnrnph1	4.24742e-23	0.212829	0.663	0.469	1.37128e-18
Cbfa2t2	4.53712e-23	0.178297	0.451	0.302	1.46481e-18
Ptcd3	4.55468e-23	0.311299	0.197	0.113	1.47048e-18
Smg7	4.72834e-23	0.123017	0.363	0.232	1.52654e-18
Mcl1	4.8132e-23	0.314671	0.172	0.095	1.55394e-18
Tyw1	4.84166e-23	0.335601	0.185	0.105	1.56313e-18
Nup88	4.98157e-23	0.317163	0.146	0.076	1.6083e-18
Tcf3	5.00045e-23	0.272978	0.233	0.138	1.6144e-18
Nedd1	5.1137e-23	0.431311	0.147	0.078	1.65096e-18
Ctc1	5.15175e-23	0.485865	0.138	0.072	1.66324e-18
Adnp	5.37066e-23	0.151062	0.356	0.228	1.73392e-18
Nup133	5.41388e-23	0.583084	0.124	0.062	1.74787e-18
Aldh16a1	5.48885e-23	0.597623	0.094	0.042	1.77207e-18
Dazap1	5.61225e-23	0.217755	0.274	0.168	1.81192e-18
Smarca4	5.87323e-23	0.150562	0.4	0.262	1.89617e-18
Ewsr1	6.18912e-23	0.153753	0.49	0.327	1.99816e-18
Prex2	6.33195e-23	0.138093	0.455	0.305	2.04427e-18
Stxbp4	6.37122e-23	0.163654	0.329	0.209	2.05695e-18
Abi2	6.42062e-23	0.137933	0.436	0.293	2.0729e-18
Ncl	6.63306e-23	0.252906	0.208	0.121	2.14148e-18
Arhgap33	6.78053e-23	1.13111	0.057	0.019	2.18909e-18
Poc1a	7.11807e-23	1.15017	0.053	0.017	2.29807e-18
Elavl1	7.25473e-23	0.154841	0.404	0.266	2.34219e-18
Eif5	7.60897e-23	0.19248	0.222	0.13	2.45656e-18
Pbx1	7.95062e-23	0.141538	0.944	0.834	2.56686e-18
Prmt7	8.02721e-23	0.252228	0.17	0.093	2.59159e-18
Mrnip	8.56699e-23	0.749826	0.076	0.031	2.76585e-18
Wdr90	8.80361e-23	0.737426	0.107	0.051	2.84224e-18
Zfx	9.22413e-23	0.232795	0.197	0.113	2.97801e-18
Eya3	9.89114e-23	0.192673	0.323	0.206	3.19335e-18
Pms1	9.92109e-23	0.466947	0.142	0.075	3.20302e-18
Map2k5	1.04615e-22	0.128826	0.349	0.222	3.3775e-18
Tbc1d1	1.05977e-22	0.158285	0.452	0.306	3.42146e-18
Cenpj	1.06166e-22	0.89994	0.078	0.032	3.42758e-18
Cct6a	1.06178e-22	0.300193	0.157	0.085	3.42797e-18
Nup93	1.09077e-22	0.508815	0.143	0.076	3.52154e-18
Pdss2	1.11468e-22	0.172475	0.29	0.181	3.59874e-18
Smo	1.12863e-22	0.142695	0.338	0.215	3.64377e-18
Tubb4b	1.13668e-22	0.582191	0.092	0.041	3.66977e-18
Brca2	1.15797e-22	0.35482	0.159	0.086	3.73852e-18
Ssb	1.20785e-22	0.189559	0.339	0.216	3.89955e-18
Larp4b	1.22033e-22	0.176775	0.323	0.206	3.93982e-18
Senp2	1.25563e-22	0.20522	0.292	0.183	4.05382e-18
Nek2	1.27149e-22	1.93836	0.035	0.008	4.10501e-18
Dtnb	1.28462e-22	0.207473	0.269	0.168	4.1474e-18
Gtpbp2	1.31951e-22	0.344853	0.202	0.118	4.26003e-18
Mex3c	1.40178e-22	0.428312	0.141	0.074	4.52564e-18
Rprd1b	1.50476e-22	0.325394	0.197	0.114	4.85812e-18
Zfyve9	1.50893e-22	0.153261	0.441	0.295	4.87159e-18
Atf1	1.51607e-22	0.328099	0.18	0.102	4.89462e-18
R3hdm1	1.533e-22	0.167669	0.558	0.382	4.9493e-18
BC003965	1.54982e-22	0.266348	0.151	0.08	5.00358e-18
Mapkap1	1.62555e-22	0.137662	0.332	0.211	5.2481e-18
Scaf4	1.7202e-22	0.173228	0.305	0.191	5.55366e-18
Ubap1	1.72895e-22	0.242305	0.22	0.13	5.58192e-18
Dph6	1.88235e-22	0.271724	0.202	0.118	6.07715e-18
Nup153	1.88612e-22	0.215889	0.253	0.154	6.08933e-18
Gm15866	1.93387e-22	0.347434	0.126	0.063	6.2435e-18
Gmeb1	1.97173e-22	0.248285	0.263	0.163	6.36575e-18
Chaf1a	2.09587e-22	0.449611	0.134	0.069	6.76653e-18
Gmnn	2.09826e-22	0.629949	0.118	0.059	6.77423e-18
Gpbp1	2.12208e-22	0.144748	0.362	0.234	6.85113e-18
Cbwd1	2.13182e-22	0.270216	0.191	0.11	6.88259e-18
Sfswap	2.21039e-22	0.185168	0.375	0.245	7.13624e-18
Api5	2.43646e-22	0.236746	0.169	0.093	7.8661e-18
Lhfpl2	2.44375e-22	0.108316	0.472	0.32	7.88966e-18
Actl6a	2.4926e-22	0.187438	0.223	0.132	8.04737e-18
St6gal1	2.54711e-22	0.170694	0.37	0.242	8.22336e-18
Cep44	2.7792e-22	0.431562	0.147	0.079	8.97264e-18
Lmnb2	2.82765e-22	0.76159	0.09	0.04	9.12908e-18
A630089N07Rik	2.84579e-22	0.18694	0.376	0.247	9.18762e-18
Tdrd3	2.94976e-22	0.154278	0.3	0.188	9.52329e-18
Ift74	3.13334e-22	0.23729	0.212	0.124	1.0116e-17
Bzw2	3.43553e-22	0.145073	0.301	0.189	1.10916e-17
Slc7a2	3.59442e-22	0.310784	0.137	0.071	1.16046e-17
Mtbp	3.64599e-22	0.412429	0.152	0.082	1.17711e-17
Upf3b	3.76999e-22	0.221617	0.229	0.138	1.21714e-17
Sec61a2	3.79683e-22	0.153222	0.405	0.266	1.22581e-17
Galc	3.83963e-22	0.460811	0.115	0.056	1.23963e-17
Rdx	3.91585e-22	0.1274	0.325	0.205	1.26423e-17
Hmgxb4	4.00626e-22	0.279182	0.238	0.145	1.29342e-17
Apc	4.26623e-22	0.179868	0.401	0.265	1.37735e-17
Bcl9	4.33741e-22	0.14931	0.327	0.208	1.40033e-17
Kif6	4.60796e-22	0.499882	0.099	0.046	1.48768e-17
Cnot6l	4.82096e-22	0.213683	0.326	0.211	1.55645e-17
Abcb7	5.07171e-22	0.231209	0.211	0.126	1.6374e-17
Lpgat1	5.1965e-22	0.214497	0.255	0.157	1.67769e-17
Isca2	5.4004e-22	0.271664	0.172	0.096	1.74352e-17
1700025G04Rik	5.58203e-22	0.120836	0.394	0.259	1.80216e-17
Nfya	5.65305e-22	0.38459	0.142	0.075	1.82509e-17
Kat6a	5.82323e-22	0.137551	0.269	0.165	1.88003e-17
Ccdc163	6.05684e-22	0.911086	0.058	0.021	1.95545e-17
Trmt6	6.204e-22	0.376206	0.168	0.094	2.00296e-17
Exoc4	6.2411e-22	0.140949	0.584	0.404	2.01494e-17
Naa20	6.28879e-22	0.138216	0.278	0.174	2.03034e-17
Prdx6	6.62664e-22	0.262109	0.185	0.105	2.13941e-17
Tex30	7.15103e-22	0.675937	0.089	0.04	2.30871e-17
Zfp618	7.16191e-22	0.10671	0.49	0.327	2.31222e-17
Nudt5	7.80961e-22	0.231745	0.265	0.164	2.52133e-17
Gas2	8.45335e-22	0.523908	0.103	0.049	2.72916e-17
Ncoa5	8.78031e-22	0.208534	0.272	0.169	2.83472e-17
Nup214	9.17216e-22	0.201433	0.221	0.131	2.96123e-17
Amd1	9.48129e-22	0.333231	0.15	0.081	3.06103e-17
Gm28791	9.68115e-22	0.33915	0.158	0.086	3.12556e-17
Tbx3	9.74323e-22	0.129326	0.39	0.259	3.1456e-17
Poldip3	1.02338e-21	0.256889	0.19	0.109	3.30399e-17
Fgfr1op	1.04619e-21	0.649605	0.089	0.04	3.37764e-17
H3f3a	1.04781e-21	0.129926	0.358	0.233	3.38286e-17
Osbpl6	1.05455e-21	0.266839	0.227	0.137	3.40461e-17
Suco	1.25365e-21	0.217282	0.216	0.129	4.0474e-17
Opa1	1.27145e-21	0.178874	0.219	0.13	4.10488e-17
Smad2	1.28598e-21	0.118736	0.317	0.2	4.15177e-17
Ftx	1.3295e-21	0.131173	0.299	0.189	4.29228e-17
Cmc2	1.43375e-21	0.893305	0.071	0.029	4.62886e-17
Eed	1.45207e-21	0.261661	0.244	0.15	4.68801e-17
Bcat1	1.5186e-21	0.633125	0.077	0.032	4.9028e-17
Lars	1.52631e-21	0.257634	0.22	0.132	4.92771e-17
Ddx20	1.53354e-21	0.481929	0.125	0.065	4.95102e-17
Dennd5b	1.57156e-21	0.208619	0.312	0.201	5.07378e-17
Hist1h2be	1.64416e-21	0.996484	0.058	0.021	5.30818e-17
Phka2	1.66755e-21	0.450768	0.118	0.059	5.38369e-17
Ndufaf2	1.80572e-21	0.227961	0.213	0.126	5.82976e-17
Aarsd1	1.93939e-21	0.352061	0.17	0.097	6.26132e-17
Sap130	1.96139e-21	0.114363	0.268	0.165	6.33235e-17
Stau2	1.96403e-21	0.246613	0.261	0.164	6.34088e-17
Arid2	1.97543e-21	0.118464	0.428	0.282	6.37767e-17
Plxnc1	2.02849e-21	0.125937	0.165	0.091	6.54899e-17
Txnrd1	2.10137e-21	0.347439	0.15	0.082	6.78428e-17
D630045J12Rik	2.12155e-21	0.354207	0.166	0.093	6.84941e-17
Ube2t	2.13963e-21	1.171	0.062	0.023	6.90779e-17
Lcor	2.14439e-21	0.144146	0.475	0.324	6.92315e-17
Cwc27	2.23551e-21	0.152388	0.274	0.171	7.21735e-17
Eml4	2.2474e-21	0.170558	0.621	0.444	7.25572e-17
Elp4	2.27214e-21	0.154593	0.317	0.204	7.33559e-17
Glrx3	2.32253e-21	0.300548	0.196	0.115	7.4983e-17
Zc3h13	2.32608e-21	0.169626	0.233	0.141	7.50976e-17
Fam76b	2.74975e-21	0.286763	0.183	0.106	8.87758e-17
Cspp1	2.9691e-21	0.11301	0.412	0.276	9.58574e-17
Haus3	3.08246e-21	0.762149	0.083	0.036	9.95173e-17
Polr2a	3.09673e-21	0.165064	0.331	0.216	9.9978e-17
Atl2	3.12656e-21	0.410042	0.145	0.079	1.00941e-16
Abce1	3.18343e-21	0.226708	0.2	0.117	1.02777e-16
Clock	3.55399e-21	0.16093	0.347	0.225	1.1474e-16
Sun2	3.68801e-21	0.743119	0.058	0.021	1.19067e-16
Rbm10	3.70242e-21	0.141959	0.262	0.162	1.19533e-16
Tbc1d4	3.75835e-21	0.342695	0.169	0.096	1.21338e-16
Gm50013	3.95644e-21	0.254066	0.15	0.081	1.27734e-16
Ptprk	4.29215e-21	0.201031	0.683	0.511	1.38572e-16
Plekha5	4.39392e-21	0.132132	0.602	0.42	1.41858e-16
Hat1	4.46083e-21	0.177193	0.295	0.19	1.44018e-16
Zfp280c	4.6096e-21	0.192415	0.231	0.14	1.48821e-16
Zfp91	4.8066e-21	0.195309	0.25	0.154	1.55181e-16
Proser3	5.14091e-21	0.735917	0.075	0.031	1.65974e-16
Vdac3	5.29697e-21	0.294076	0.16	0.089	1.71013e-16
Med4	5.30822e-21	0.407186	0.124	0.064	1.71376e-16
C030034L19Rik	5.36742e-21	0.920273	0.058	0.021	1.73287e-16
Zc3h12b	5.50746e-21	0.306078	0.147	0.08	1.77808e-16
Ptges3	5.67027e-21	0.175719	0.315	0.204	1.83065e-16
Ube2l3	5.73662e-21	0.167257	0.256	0.158	1.85207e-16
Slc9a8	5.76205e-21	0.169527	0.207	0.123	1.86028e-16
Wtap	5.86284e-21	0.153854	0.258	0.16	1.89282e-16
Prdx4	6.03668e-21	0.119823	0.461	0.311	1.94894e-16
Bckdhb	6.34673e-21	0.234785	0.179	0.103	2.04904e-16
Tubgcp6	6.35415e-21	0.454057	0.125	0.065	2.05144e-16
Tcerg1	6.35529e-21	0.138434	0.372	0.244	2.05181e-16
9930021J03Rik	6.60073e-21	0.169918	0.448	0.306	2.13105e-16
Rad51ap1	6.77034e-21	0.741822	0.087	0.04	2.1858e-16
Eprs	6.99637e-21	0.146558	0.232	0.14	2.25878e-16
Mthfd1l	7.04623e-21	0.260881	0.23	0.141	2.27488e-16
Hnrnpl	7.17843e-21	0.193207	0.36	0.237	2.31756e-16
Pum1	8.35899e-21	0.19584	0.751	0.566	2.6987e-16
Alms1	8.42175e-21	0.258655	0.244	0.152	2.71896e-16
Kansl1l	8.63369e-21	0.117302	0.396	0.263	2.78739e-16
Cep85	8.71794e-21	0.430741	0.133	0.071	2.81459e-16
Tnfrsf19	9.24479e-21	0.134229	0.305	0.197	2.98468e-16
Tkt	9.25866e-21	0.145142	0.276	0.173	2.98916e-16
Rybp	9.86146e-21	0.145795	0.28	0.177	3.18377e-16
Plk2	1.0063e-20	0.179777	0.173	0.098	3.24884e-16
Cars	1.05762e-20	0.494733	0.101	0.048	3.41451e-16
Tmem186	1.06536e-20	0.47147	0.104	0.051	3.43951e-16
Krr1	1.1242e-20	0.271089	0.12	0.061	3.62947e-16
Cdc14a	1.15567e-20	0.19585	0.226	0.138	3.73107e-16
Ube2d3	1.19794e-20	0.107714	0.336	0.216	3.86754e-16
Cdk11b	1.21182e-20	0.220195	0.201	0.118	3.91235e-16
Nup37	1.26527e-20	0.531626	0.101	0.049	4.08492e-16
Zfp644	1.36233e-20	0.137086	0.487	0.331	4.39827e-16
Fancb	1.3883e-20	0.872013	0.062	0.024	4.48212e-16
Zfp397	1.43289e-20	0.155422	0.207	0.123	4.62607e-16
Foxn3	1.44699e-20	0.136555	0.484	0.331	4.67162e-16
Ust	1.52671e-20	0.103616	0.398	0.265	4.92899e-16
Hnrnpf	1.71347e-20	0.137392	0.259	0.161	5.53193e-16
Sfrp1	1.7168e-20	0.472871	0.104	0.051	5.54269e-16
Mettl9	1.7415e-20	0.223311	0.222	0.135	5.62245e-16
Las1l	1.74798e-20	0.414077	0.121	0.062	5.64336e-16
Pip4p2	1.76449e-20	0.102412	0.303	0.193	5.69667e-16
Sms	1.83125e-20	0.184516	0.258	0.162	5.91219e-16
Phf3	1.86046e-20	0.148483	0.381	0.254	6.00651e-16
Ppp4r3a	1.91042e-20	0.110706	0.371	0.243	6.16778e-16
Pphln1	2.02485e-20	0.258289	0.175	0.101	6.53723e-16
Hmgn1	2.02707e-20	0.211057	0.235	0.144	6.54439e-16
Srrm1	2.09802e-20	0.154412	0.446	0.301	6.77347e-16
Ocrl	2.09984e-20	0.1327	0.271	0.17	6.77935e-16
Cdk12	2.30686e-20	0.13885	0.576	0.406	7.4477e-16
Fam13b	2.31891e-20	0.142178	0.418	0.281	7.48661e-16
Btf3l4	2.3673e-20	0.315053	0.127	0.066	7.64282e-16
Skp2	2.42975e-20	0.366684	0.159	0.09	7.84445e-16
Smarcc1	2.49904e-20	0.153851	0.591	0.421	8.06816e-16
Syne2	2.66323e-20	0.167022	0.254	0.159	8.59823e-16
Cux1	2.75475e-20	0.171326	0.607	0.431	8.89372e-16
Agpat5	2.84032e-20	0.231626	0.173	0.098	9.16997e-16
Pcmt1	2.94469e-20	0.113497	0.294	0.187	9.50694e-16
Atp5g2	3.03535e-20	0.15718	0.242	0.149	9.79963e-16
Gm20275	3.08557e-20	0.163528	0.318	0.206	9.96176e-16
Ipo5	3.22455e-20	0.111626	0.275	0.173	1.04104e-15
Gm44686	3.28611e-20	0.275648	0.172	0.099	1.06092e-15
Mettl2	3.28921e-20	0.327881	0.155	0.087	1.06192e-15
Erh	3.43127e-20	0.244751	0.18	0.105	1.10779e-15
Lsamp	3.69136e-20	0.281009	0.134	0.073	1.19176e-15
Ccdc15	3.97818e-20	0.53831	0.096	0.046	1.28435e-15
Synj2bp	4.21614e-20	0.196615	0.253	0.159	1.36118e-15
Nf1	4.35108e-20	0.164291	0.675	0.489	1.40475e-15
Herc1	4.71948e-20	0.119755	0.38	0.253	1.52369e-15
Rock2	4.89829e-20	0.110549	0.519	0.354	1.58141e-15
Vars	5.03665e-20	0.479981	0.101	0.049	1.62608e-15
Adam17	5.28849e-20	0.182637	0.21	0.126	1.70739e-15
Myo5a	5.70671e-20	0.215103	0.211	0.128	1.84241e-15
C79798	5.97299e-20	0.285212	0.17	0.098	1.92838e-15
Mllt10	6.06455e-20	0.165569	0.718	0.541	1.95794e-15
Rsrc2	6.12852e-20	0.118128	0.466	0.316	1.97859e-15
Mxd3	6.50451e-20	1.75673	0.034	0.009	2.09998e-15
Nfia	6.61972e-20	0.132978	0.907	0.778	2.13718e-15
Uqcc1	6.69265e-20	0.143774	0.24	0.149	2.16072e-15
Carmil1	6.74794e-20	0.219087	0.227	0.14	2.17857e-15
Terf2	6.81276e-20	0.198939	0.21	0.127	2.1995e-15
Aebp1	7.01523e-20	0.319477	0.136	0.074	2.26487e-15
Thap12	7.01528e-20	0.3362	0.119	0.062	2.26488e-15
B3galt1	7.03062e-20	0.202072	0.234	0.146	2.26984e-15
Celf2	7.16564e-20	0.106794	0.871	0.704	2.31343e-15
Cfap20	7.32767e-20	0.15155	0.233	0.143	2.36574e-15
Hist1h2ap	7.88718e-20	1.14719	0.057	0.022	2.54637e-15
Nudt4	8.05443e-20	0.335001	0.153	0.086	2.60037e-15
Kdm2b	8.07601e-20	0.191301	0.253	0.159	2.60734e-15
Tial1	8.61775e-20	0.14503	0.359	0.237	2.78224e-15
Zkscan1	8.62511e-20	0.261693	0.161	0.091	2.78462e-15
Metap2	9.00524e-20	0.166486	0.255	0.16	2.90734e-15
Dhx9	9.41695e-20	0.209589	0.203	0.122	3.04026e-15
Ergic1	9.79322e-20	0.11294	0.329	0.215	3.16174e-15
Ppp2r2a	1.0245e-19	0.150881	0.367	0.243	3.30761e-15
Rbbp7	1.02524e-19	0.233325	0.205	0.124	3.30997e-15
Pitpnb	1.09629e-19	0.156375	0.22	0.133	3.53937e-15
Hspa9	1.10632e-19	0.244732	0.224	0.139	3.57174e-15
Parg	1.1451e-19	0.130693	0.201	0.12	3.69696e-15
Iars	1.1588e-19	0.167678	0.155	0.087	3.74118e-15
Prdx1	1.20368e-19	0.154568	0.227	0.139	3.88607e-15
Phf6	1.21301e-19	0.193574	0.283	0.183	3.91622e-15
Tusc3	1.21973e-19	0.114743	0.286	0.182	3.93791e-15
Tubb6	1.2622e-19	0.86345	0.064	0.026	4.07503e-15
Gli2	1.31347e-19	0.160451	0.274	0.174	4.24055e-15
Rmi2	1.32006e-19	0.366457	0.164	0.095	4.2618e-15
Esrrg	1.35598e-19	0.372634	0.115	0.059	4.3778e-15
Gng2	1.35663e-19	0.139179	0.222	0.137	4.37989e-15
Fanca	1.46045e-19	0.591339	0.125	0.067	4.71505e-15
Depdc5	1.51408e-19	0.121883	0.35	0.231	4.88822e-15
Maz	1.67412e-19	0.255301	0.154	0.087	5.40489e-15
Ppp1r8	1.6771e-19	0.478542	0.106	0.054	5.41452e-15
Ptpn4	1.68466e-19	0.119475	0.41	0.275	5.43893e-15
Arsj	1.69476e-19	0.787291	0.058	0.022	5.47154e-15
Sbno1	1.82691e-19	0.129328	0.437	0.299	5.89819e-15
Gm47689	1.85477e-19	0.548346	0.109	0.056	5.98812e-15
Sh3bgrl	1.86187e-19	0.108168	0.399	0.269	6.01105e-15
Hspa4	1.8637e-19	0.10449	0.382	0.255	6.01695e-15
Hlf	1.86911e-19	0.435535	0.104	0.052	6.03443e-15
Eri2	1.90728e-19	0.622777	0.085	0.039	6.15766e-15
4833420G17Rik	1.91416e-19	0.124684	0.219	0.133	6.17987e-15
Cwf19l2	1.92882e-19	0.11763	0.314	0.205	6.22718e-15
Ddx1	1.95214e-19	0.299273	0.149	0.083	6.30249e-15
Tfpi	2.00043e-19	0.104634	0.239	0.147	6.45839e-15
Nup188	2.00557e-19	0.288281	0.192	0.115	6.475e-15
Atp13a3	2.08649e-19	0.174806	0.314	0.206	6.73622e-15
Eif4b	2.28111e-19	0.150711	0.254	0.159	7.36457e-15
Sorcs1	2.30098e-19	0.879503	0.077	0.034	7.42872e-15
Nol10	2.32746e-19	0.347808	0.149	0.084	7.51422e-15
Dnajc11	2.45207e-19	0.196935	0.189	0.113	7.9165e-15
Cct3	2.54155e-19	0.158689	0.256	0.162	8.20539e-15
Lrrc49	2.59867e-19	0.520593	0.104	0.052	8.3898e-15
Poc1b	2.60733e-19	0.27176	0.167	0.097	8.41775e-15
Ddx21	2.73811e-19	0.299296	0.122	0.064	8.83999e-15
Mecr	2.78222e-19	0.284435	0.147	0.082	8.9824e-15
Tex10	2.80126e-19	0.11369	0.282	0.181	9.04388e-15
H1f0	2.81655e-19	0.514442	0.136	0.076	9.09322e-15
Snrpd1	2.86095e-19	0.154754	0.199	0.12	9.23659e-15
Rcbtb1	2.94427e-19	0.231025	0.188	0.112	9.50558e-15
Pigu	2.99863e-19	0.128463	0.258	0.163	9.68107e-15
Nap1l4	3.00048e-19	0.133332	0.363	0.242	9.68705e-15
L3hypdh	3.1978e-19	0.506239	0.071	0.031	1.03241e-14
Rnf169	3.49497e-19	0.109473	0.429	0.293	1.12835e-14
Slbp	3.4974e-19	0.22072	0.354	0.24	1.12913e-14
Kansl1	3.59674e-19	0.153006	0.864	0.7	1.16121e-14
Ptpn2	3.60458e-19	0.156705	0.254	0.16	1.16374e-14
Kpnb1	3.67214e-19	0.237874	0.17	0.099	1.18555e-14
Sdc2	3.82891e-19	0.15875	0.416	0.286	1.23616e-14
Zfp740	3.84193e-19	0.113366	0.283	0.18	1.24037e-14
Nmd3	3.86279e-19	0.29627	0.152	0.086	1.2471e-14
Clcc1	3.86665e-19	0.184216	0.175	0.102	1.24835e-14
Gspt1	3.90705e-19	0.141354	0.305	0.197	1.26139e-14
Zmym1	3.92355e-19	0.492122	0.087	0.041	1.26672e-14
Klf12	4.07371e-19	0.11504	0.536	0.376	1.3152e-14
Ncoa3	4.08088e-19	0.286723	0.174	0.103	1.31751e-14
Aaas	4.09072e-19	0.309223	0.144	0.08	1.32069e-14
Sox6	4.24784e-19	0.557219	0.154	0.09	1.37142e-14
Qk	4.27802e-19	0.147797	0.688	0.507	1.38116e-14
H1fx	4.28437e-19	0.503283	0.093	0.045	1.38321e-14
Dcaf7	4.31693e-19	0.206717	0.162	0.093	1.39372e-14
Acaca	4.42039e-19	0.126567	0.427	0.29	1.42712e-14
Cenpu	4.47973e-19	0.79794	0.071	0.03	1.44628e-14
Spata7	4.66346e-19	0.226279	0.175	0.103	1.5056e-14
Ythdf2	4.69369e-19	0.184008	0.22	0.135	1.51536e-14
Huwe1	4.72294e-19	0.116832	0.528	0.363	1.5248e-14
Scaf8	4.76123e-19	0.112388	0.517	0.358	1.53716e-14
Psmg2	4.86058e-19	0.36066	0.132	0.072	1.56924e-14
Zdhhc6	5.01616e-19	0.226001	0.179	0.106	1.61947e-14
Papola	5.13103e-19	0.143578	0.506	0.355	1.65655e-14
Bud13	5.30683e-19	0.421483	0.134	0.074	1.71331e-14
Greb1	5.31109e-19	0.599145	0.081	0.037	1.71469e-14
Cdc7	5.32852e-19	0.21741	0.221	0.138	1.72031e-14
Anapc10	5.62937e-19	0.253432	0.182	0.109	1.81744e-14
Pot1a	5.85977e-19	0.462471	0.128	0.07	1.89183e-14
Hira	5.89896e-19	0.150978	0.293	0.19	1.90448e-14
Gatad2a	5.96783e-19	0.137421	0.272	0.174	1.92671e-14
Nfib	6.17396e-19	0.101276	0.99	0.932	1.99326e-14
Arpp19	6.35516e-19	0.175149	0.198	0.119	2.05176e-14
Fxr1	6.36455e-19	0.137442	0.315	0.206	2.05479e-14
Trap1	6.47697e-19	0.394973	0.121	0.064	2.09109e-14
Ly6e	6.51612e-19	0.587452	0.09	0.043	2.10373e-14
Faf1	6.66754e-19	0.139248	0.371	0.249	2.15262e-14
Pard6g	6.91823e-19	0.238984	0.153	0.087	2.23355e-14
Rerg	7.14145e-19	0.213676	0.22	0.137	2.30562e-14
Wdfy3	7.35678e-19	0.128985	0.589	0.415	2.37514e-14
Prr14l	7.3632e-19	0.102643	0.457	0.316	2.37721e-14
Ank3	7.45093e-19	0.208333	0.174	0.102	2.40553e-14
Abraxas1	7.56999e-19	0.36725	0.137	0.076	2.44397e-14
Ankrd44	7.80252e-19	0.190035	0.241	0.153	2.51904e-14
Map3k7	7.94876e-19	0.251902	0.184	0.11	2.56626e-14
2810004N23Rik	8.02252e-19	0.225354	0.162	0.094	2.59007e-14
Fus	8.22842e-19	0.146532	0.633	0.456	2.65655e-14
Cep85l	8.31371e-19	0.116465	0.276	0.176	2.68408e-14
Hnrnpdl	8.6363e-19	0.129221	0.516	0.359	2.78823e-14
Rpa3	9.21522e-19	0.445565	0.121	0.065	2.97513e-14
Atf2	1.01058e-18	0.147507	0.372	0.252	3.26265e-14
E2f5	1.04108e-18	0.273125	0.16	0.092	3.36114e-14
Farsb	1.07521e-18	0.220084	0.17	0.099	3.47131e-14
Lrpprc	1.07951e-18	0.210525	0.175	0.103	3.48519e-14
Gm42418	1.17436e-18	0.120508	0.695	0.502	3.79141e-14
Nxpe3	1.22178e-18	0.376526	0.152	0.088	3.9445e-14
Ube2g1	1.23491e-18	0.145928	0.493	0.349	3.98691e-14
Zscan26	1.25005e-18	0.147694	0.228	0.142	4.03579e-14
Luc7l3	1.2518e-18	0.139658	0.545	0.383	4.04144e-14
Usp10	1.25763e-18	0.115008	0.183	0.108	4.06025e-14
Hace1	1.29361e-18	0.190008	0.187	0.112	4.17643e-14
Fancm	1.3033e-18	0.322013	0.134	0.074	4.20769e-14
Dlst	1.31984e-18	0.122138	0.28	0.18	4.2611e-14
Spop	1.33462e-18	0.139892	0.374	0.253	4.30883e-14
Akap10	1.3357e-18	0.111722	0.342	0.227	4.3123e-14
Tk1	1.35513e-18	0.753922	0.079	0.036	4.37502e-14
Thoc2	1.37401e-18	0.10376	0.506	0.35	4.436e-14
Zranb2	1.383e-18	0.157888	0.241	0.15	4.46503e-14
Zfp81	1.38782e-18	0.372846	0.101	0.051	4.48057e-14
Epb41l5	1.39849e-18	0.118121	0.282	0.182	4.51501e-14
Dot1l	1.40468e-18	0.165569	0.211	0.129	4.53502e-14
Kctd1	1.48085e-18	0.365317	0.112	0.058	4.78094e-14
Kat14	1.49799e-18	0.255159	0.152	0.087	4.83627e-14
Cep68	1.53515e-18	0.202675	0.186	0.112	4.95622e-14
Ccnt1	1.54415e-18	0.10624	0.43	0.294	4.9853e-14
Acin1	1.55293e-18	0.120914	0.398	0.269	5.01362e-14
Btbd8	1.57206e-18	0.508338	0.095	0.047	5.07539e-14
Bclaf3	1.59517e-18	0.255879	0.162	0.095	5.15e-14
Gpatch8	1.60293e-18	0.136021	0.667	0.487	5.17505e-14
Ccnjl	1.71418e-18	0.151245	0.242	0.154	5.53423e-14
Ptprz1	1.72938e-18	1.31953	0.033	0.009	5.58331e-14
Rnf219	1.73296e-18	0.280056	0.139	0.078	5.59486e-14
Gm47207	1.73604e-18	1.97804	0.029	0.007	5.6048e-14
Fam110b	1.83724e-18	0.217996	0.214	0.133	5.93154e-14
Smyd3	1.93082e-18	0.167007	0.302	0.198	6.23366e-14
Dis3l2	2.06884e-18	0.102807	0.378	0.254	6.67926e-14
Eif4h	2.07648e-18	0.135099	0.283	0.183	6.70392e-14
Tsc1	2.29029e-18	0.142955	0.242	0.152	7.3942e-14
Igf1r	2.29894e-18	0.135236	0.738	0.559	7.42213e-14
Pdcd11	2.39021e-18	0.19857	0.157	0.09	7.7168e-14
Xrcc4	2.42679e-18	0.304845	0.156	0.091	7.83488e-14
Cdc42	2.47741e-18	0.160931	0.349	0.234	7.99832e-14
Resf1	2.52253e-18	0.211883	0.207	0.129	8.14399e-14
Zranb1	2.53667e-18	0.106001	0.276	0.177	8.18964e-14
Ccdc138	2.63503e-18	0.210794	0.19	0.115	8.50719e-14
Qrich1	2.73475e-18	0.108741	0.46	0.316	8.82915e-14
Glyr1	2.78492e-18	0.111905	0.295	0.192	8.99112e-14
Pms2	2.82069e-18	0.346675	0.132	0.073	9.10658e-14
Tmtc3	2.84052e-18	0.180794	0.186	0.112	9.17061e-14
Vegfa	2.96238e-18	0.132946	0.176	0.104	9.56405e-14
Wdr89	3.00695e-18	0.683605	0.07	0.031	9.70794e-14
Smc3	3.21656e-18	0.154762	0.254	0.162	1.03847e-13
Ctbp2	3.2683e-18	0.19606	0.158	0.091	1.05517e-13
Psmc6	3.27612e-18	0.185365	0.202	0.124	1.0577e-13
Tes3-ps	3.35702e-18	1.43921	0.032	0.008	1.08381e-13
Rbm26	3.40186e-18	0.168107	0.7	0.523	1.09829e-13
Hsp90aa1	3.40673e-18	0.285071	0.134	0.074	1.09986e-13
Alg6	3.48337e-18	0.294024	0.135	0.075	1.12461e-13
Radx	3.55133e-18	1.23518	0.038	0.012	1.14655e-13
Atp1b3	3.61203e-18	0.218003	0.18	0.109	1.16614e-13
Hacd2	3.63793e-18	0.126236	0.214	0.133	1.17451e-13
Agk	3.68956e-18	0.212476	0.186	0.112	1.19117e-13
Gata5	3.98928e-18	0.376934	0.114	0.06	1.28794e-13
Armc8	4.06501e-18	0.146541	0.222	0.138	1.31239e-13
Nudt13	4.09175e-18	0.524899	0.094	0.047	1.32102e-13
Trim35	4.19529e-18	0.134812	0.494	0.345	1.35445e-13
Phrf1	4.24102e-18	0.186825	0.222	0.139	1.36921e-13
Cand1	4.49569e-18	0.194083	0.206	0.126	1.45144e-13
Naa50	4.55434e-18	0.298942	0.155	0.09	1.47037e-13
Sart3	4.55647e-18	0.306697	0.115	0.06	1.47106e-13
Trub2	4.81035e-18	0.202773	0.165	0.096	1.55302e-13
Sh3kbp1	4.88998e-18	0.100247	0.343	0.229	1.57873e-13
Rnf4	4.9534e-18	0.246994	0.208	0.129	1.5992e-13
Myo9a	5.08343e-18	0.143571	0.562	0.403	1.64119e-13
Fignl1	5.30176e-18	0.680631	0.084	0.04	1.71167e-13
Fam168b	5.35773e-18	0.115008	0.253	0.162	1.72974e-13
Wwp1	5.54925e-18	0.145657	0.236	0.149	1.79158e-13
Snx29	5.55009e-18	0.19854	0.198	0.121	1.79185e-13
Uxs1	5.60682e-18	0.287233	0.146	0.083	1.81016e-13
Prkd1	5.64747e-18	0.341878	0.179	0.109	1.82329e-13
Sik3	5.72729e-18	0.114541	0.503	0.357	1.84905e-13
Tmem138	6.12331e-18	0.644123	0.066	0.028	1.97691e-13
Ythdf1	6.24809e-18	0.354544	0.126	0.069	2.0172e-13
Pfas	6.61267e-18	0.373803	0.132	0.074	2.1349e-13
Dnaja1	6.6564e-18	0.131248	0.198	0.121	2.14902e-13
1110004F10Rik	6.84127e-18	0.202004	0.177	0.106	2.2087e-13
Caap1	6.84321e-18	0.196065	0.204	0.126	2.20933e-13
Dpy19l3	7.2071e-18	0.292904	0.108	0.056	2.32681e-13
Ncoa7	7.2334e-18	0.308588	0.176	0.107	2.3353e-13
Tor1aip2	7.4242e-18	0.135185	0.214	0.133	2.3969e-13
Ppp2r2d	7.53991e-18	0.314987	0.142	0.081	2.43426e-13
Usp28	7.81044e-18	0.229234	0.177	0.106	2.5216e-13
Wdr82	8.73949e-18	0.362578	0.141	0.08	2.82154e-13
D10Wsu102e	8.74328e-18	0.455309	0.11	0.058	2.82277e-13
Zfp335os	9.25963e-18	0.393421	0.12	0.065	2.98947e-13
Tpr	9.29899e-18	0.136076	0.302	0.201	3.00218e-13
Pbrm1	9.65465e-18	0.104104	0.514	0.36	3.117e-13
Rlim	9.65696e-18	0.10563	0.235	0.149	3.11775e-13
Khdrbs1	9.98307e-18	0.105377	0.531	0.377	3.22303e-13
Sf3a1	1.05848e-17	0.307384	0.118	0.063	3.41729e-13
Ubac2	1.09099e-17	0.10189	0.241	0.152	3.52227e-13
Fbxw7	1.1168e-17	0.152646	0.266	0.173	3.60558e-13
Abhd12	1.12113e-17	0.260486	0.132	0.074	3.61958e-13
Zfp326	1.17555e-17	0.104871	0.265	0.171	3.79528e-13
Mphosph8	1.18603e-17	0.140251	0.25	0.161	3.8291e-13
Ube2q2	1.18786e-17	0.216318	0.178	0.108	3.835e-13
Mtr	1.20522e-17	0.165601	0.174	0.104	3.89105e-13
Aunip	1.21887e-17	1.01768	0.058	0.024	3.93511e-13
Nup85	1.25164e-17	0.442731	0.108	0.057	4.04093e-13
Fubp1	1.26005e-17	0.123234	0.673	0.491	4.06806e-13
Taf1	1.36538e-17	0.157338	0.237	0.151	4.40814e-13
Supt20	1.39104e-17	0.108221	0.291	0.191	4.49098e-13
Lzic	1.46698e-17	0.473676	0.09	0.044	4.73614e-13
Puf60	1.54868e-17	0.226168	0.157	0.091	4.99993e-13
2210408I21Rik	1.59041e-17	0.110486	0.265	0.173	5.13464e-13
Dlat	1.62367e-17	0.180075	0.192	0.117	5.24201e-13
Cebpg	1.64178e-17	0.332329	0.118	0.064	5.3005e-13
Slc9a5	1.74376e-17	0.158485	0.155	0.09	5.62973e-13
Mcm9	1.80186e-17	0.35213	0.118	0.064	5.81731e-13
4933413L06Rik	1.90085e-17	0.986887	0.043	0.015	6.13691e-13
Hnrnph2	2.08567e-17	0.101808	0.198	0.121	6.7336e-13
Simc1	2.08977e-17	0.140759	0.224	0.142	6.74682e-13
Gm47271	2.0929e-17	0.177845	0.164	0.096	6.75694e-13
Enpp2	2.09324e-17	0.324795	0.108	0.056	6.75802e-13
Gtf2e2	2.11184e-17	0.229293	0.171	0.102	6.81809e-13
1700006J14Rik	2.16457e-17	0.845059	0.057	0.023	6.98831e-13
Ddx10	2.16882e-17	0.178696	0.162	0.095	7.00203e-13
Deaf1	2.17023e-17	0.244964	0.143	0.082	7.00659e-13
Ninl	2.21037e-17	0.253838	0.156	0.092	7.13618e-13
Eif4enif1	2.21463e-17	0.132303	0.238	0.152	7.14994e-13
Rnf165	2.22485e-17	0.473503	0.091	0.046	7.18294e-13
Top1	2.32908e-17	0.125738	0.552	0.391	7.51944e-13
Szrd1	2.34123e-17	0.24261	0.158	0.093	7.55865e-13
Dcp2	2.34507e-17	0.342084	0.121	0.066	7.57105e-13
Rufy3	2.35699e-17	0.17033	0.223	0.142	7.60954e-13
Evl	2.44968e-17	0.119778	0.456	0.317	7.90878e-13
Exosc1	2.45086e-17	0.278345	0.154	0.09	7.91261e-13
Chd6	2.46003e-17	0.132648	0.585	0.42	7.94221e-13
Orc2	2.50004e-17	0.128348	0.193	0.118	8.07139e-13
Carnmt1	2.50496e-17	0.116306	0.184	0.111	8.08725e-13
Srcap	2.53274e-17	0.109327	0.359	0.243	8.17695e-13
Kpna6	2.69269e-17	0.382455	0.105	0.055	8.69336e-13
Rheb	2.73315e-17	0.176368	0.181	0.11	8.82399e-13
Ppm1g	3.00357e-17	0.177932	0.207	0.13	9.69702e-13
Magt1	3.00826e-17	0.128771	0.27	0.177	9.71218e-13
Kctd8	3.19421e-17	0.26945	0.17	0.103	1.03125e-12
Usp22	3.19464e-17	0.213474	0.159	0.094	1.03139e-12
Med6	3.24189e-17	0.244789	0.159	0.094	1.04665e-12
Tnfaip8	3.37176e-17	0.17959	0.22	0.141	1.08857e-12
Polr3g	3.38891e-17	0.704759	0.058	0.024	1.09411e-12
Cnot9	3.5488e-17	0.231089	0.162	0.097	1.14573e-12
Agtpbp1	3.56995e-17	0.181095	0.188	0.116	1.15256e-12
4930545L23Rik	3.65818e-17	0.793986	0.052	0.02	1.18104e-12
Utp6	3.71655e-17	0.292885	0.138	0.079	1.19989e-12
Gosr1	3.80279e-17	0.27914	0.123	0.068	1.22773e-12
4732471J01Rik	3.86086e-17	0.2155	0.143	0.082	1.24648e-12
Tmem201	4.04469e-17	0.286232	0.118	0.064	1.30583e-12
Brd9	4.05565e-17	0.166364	0.191	0.117	1.30937e-12
Opa3	4.07843e-17	0.516301	0.085	0.042	1.31672e-12
Cdca7l	4.22777e-17	0.405735	0.11	0.059	1.36494e-12
Gm21887	4.37859e-17	0.498338	0.075	0.035	1.41363e-12
Smc1a	4.51851e-17	0.1754	0.188	0.115	1.4588e-12
Srpk1	4.95901e-17	0.156057	0.284	0.188	1.60102e-12
Etv4	5.10214e-17	0.710539	0.066	0.029	1.64723e-12
Sfxn2	5.10589e-17	0.213305	0.138	0.079	1.64844e-12
Smarca5	5.19279e-17	0.150638	0.23	0.147	1.67649e-12
Prrg1	5.35252e-17	0.15294	0.275	0.182	1.72806e-12
Gm48749	5.47436e-17	0.882156	0.053	0.021	1.7674e-12
Lrr1	5.52623e-17	0.793945	0.061	0.026	1.78414e-12
Uba6	5.5438e-17	0.106093	0.231	0.147	1.78982e-12
Snrpb	5.76113e-17	0.174314	0.143	0.082	1.85998e-12
Ntm	5.80717e-17	0.510902	0.093	0.047	1.87484e-12
Exosc7	5.89266e-17	0.212492	0.117	0.063	1.90245e-12
Adss	6.07748e-17	0.168339	0.126	0.07	1.96212e-12
Hdgf	6.13008e-17	0.273434	0.143	0.083	1.9791e-12
Mrpl10	6.38764e-17	0.179068	0.13	0.073	2.06225e-12
Naxe	6.39976e-17	0.128923	0.193	0.119	2.06616e-12
Slc27a6	6.7391e-17	0.122197	0.202	0.126	2.17572e-12
Mybl1	6.79594e-17	0.912112	0.063	0.028	2.19407e-12
Alg8	6.88466e-17	0.346846	0.132	0.075	2.22271e-12
Lclat1	6.93893e-17	0.140543	0.207	0.13	2.24023e-12
Bbs9	7.11288e-17	0.163329	0.187	0.114	2.29639e-12
Orc5	7.31042e-17	0.228759	0.127	0.071	2.36017e-12
Ehmt1	7.35689e-17	0.125688	0.637	0.465	2.37517e-12
Slf2	7.70165e-17	0.113489	0.353	0.24	2.48648e-12
Gtpbp10	7.78286e-17	0.5082	0.095	0.049	2.5127e-12
Cnep1r1	8.20354e-17	0.193667	0.195	0.122	2.64851e-12
Ptbp2	8.3448e-17	0.128388	0.579	0.414	2.69412e-12
Tomm40	8.65047e-17	0.147588	0.193	0.12	2.7928e-12
Rcc2	8.65142e-17	0.129126	0.187	0.114	2.79311e-12
Pcbp3	8.69037e-17	0.20155	0.174	0.105	2.80569e-12
Gm43713	8.72243e-17	0.15201	0.225	0.143	2.81604e-12
Xrn2	9.03257e-17	0.118959	0.276	0.181	2.91616e-12
Zcchc4	9.15106e-17	0.135248	0.183	0.112	2.95442e-12
Hdac4	9.21706e-17	0.240958	0.18	0.111	2.97573e-12
Lpl	9.25329e-17	0.544377	0.066	0.029	2.98743e-12
Ankle2	9.47256e-17	0.253079	0.133	0.075	3.05822e-12
Uck2	9.87245e-17	0.222513	0.202	0.128	3.18732e-12
Pank2	1.01175e-16	0.118011	0.338	0.23	3.26645e-12
Zfand4	1.05098e-16	0.37807	0.092	0.047	3.3931e-12
Nsd3	1.05927e-16	0.123446	0.566	0.402	3.41985e-12
Ilrun	1.15482e-16	0.16312	0.22	0.14	3.72833e-12
Tiam1	1.17758e-16	0.430124	0.133	0.077	3.80183e-12
Smad3	1.20828e-16	0.199714	0.179	0.11	3.90094e-12
Wars2	1.24284e-16	0.237033	0.134	0.076	4.01251e-12
Gm32618	1.31129e-16	0.108505	0.196	0.121	4.23349e-12
Hdgfl3	1.36966e-16	0.112914	0.236	0.152	4.42195e-12
Filip1l	1.37027e-16	0.198765	0.168	0.102	4.42392e-12
Ndufa10	1.41141e-16	0.155102	0.155	0.091	4.55674e-12
Asxl3	1.41772e-16	0.20647	0.214	0.136	4.57712e-12
Foxk2	1.41905e-16	0.117825	0.27	0.178	4.5814e-12
Zfp1	1.42922e-16	0.217754	0.16	0.096	4.61425e-12
Trmt1	1.4435e-16	0.181621	0.14	0.081	4.66035e-12
Oxr1	1.48209e-16	0.171433	0.177	0.108	4.78494e-12
Ier5l	1.51896e-16	0.6015	0.079	0.038	4.90396e-12
Trim24	1.5301e-16	0.123789	0.273	0.18	4.93993e-12
Fndc3c1	1.58132e-16	1.03915	0.045	0.017	5.10528e-12
Dpagt1	1.58332e-16	0.527707	0.082	0.04	5.11174e-12
Ift80	1.68268e-16	0.406405	0.114	0.063	5.43252e-12
Gnai3	1.71345e-16	0.13137	0.178	0.109	5.53189e-12
Armt1	1.75348e-16	0.31993	0.093	0.047	5.66111e-12
Yars	1.82133e-16	0.138651	0.204	0.128	5.88017e-12
Fer	1.85734e-16	0.129857	0.22	0.14	5.99641e-12
Dut	1.90265e-16	0.181487	0.196	0.123	6.14271e-12
Lca5	1.91829e-16	0.197999	0.144	0.084	6.19318e-12
Qrsl1	1.96379e-16	0.413446	0.097	0.05	6.34011e-12
Dnm1l	1.99344e-16	0.100115	0.221	0.14	6.43582e-12
Wdr76	2.14354e-16	0.373811	0.165	0.102	6.92041e-12
A530020G20Rik	2.25263e-16	0.288937	0.101	0.053	7.27261e-12
AA386476	2.33044e-16	0.23675	0.109	0.058	7.52381e-12
Sapcd2	2.35604e-16	1.75154	0.028	0.007	7.60648e-12
Fam120a	2.40118e-16	0.100665	0.307	0.205	7.75221e-12
4930520O04Rik	2.54819e-16	1.24082	0.034	0.01	8.22683e-12
Enah	2.64381e-16	0.107852	0.547	0.391	8.53555e-12
Tma16	2.65572e-16	0.462618	0.083	0.041	8.574e-12
Pkmyt1	2.66e-16	0.6699	0.065	0.029	8.58782e-12
Akap11	2.66113e-16	0.171525	0.206	0.13	8.59146e-12
Rock1	2.8056e-16	0.103192	0.434	0.304	9.05789e-12
Zw10	2.87742e-16	0.569759	0.083	0.041	9.28973e-12
Cul2	2.9771e-16	0.115334	0.163	0.098	9.61158e-12
Dnm3	3.00038e-16	0.216109	0.137	0.079	9.68671e-12
Trim37	3.22318e-16	0.232418	0.205	0.131	1.0406e-11
Cc2d2a	3.27841e-16	0.162744	0.152	0.089	1.05844e-11
Ranbp9	3.29886e-16	0.110657	0.373	0.257	1.06504e-11
Rab5b	3.32114e-16	0.122022	0.191	0.119	1.07223e-11
D030056L22Rik	3.41514e-16	0.758345	0.062	0.028	1.10258e-11
Retreg3	3.43307e-16	0.226487	0.158	0.095	1.10837e-11
Prpf4	3.43639e-16	0.319191	0.123	0.069	1.10944e-11
Caln1	3.71761e-16	1.4579	0.032	0.01	1.20023e-11
Rsl1d1	3.71778e-16	0.225753	0.139	0.081	1.20029e-11
Parp2	3.7988e-16	0.27977	0.138	0.08	1.22644e-11
Mipol1	4.12929e-16	0.184978	0.148	0.087	1.33314e-11
Ppp4r1	4.19872e-16	0.112957	0.229	0.147	1.35556e-11
Mtfr2	4.2049e-16	0.931591	0.047	0.018	1.35755e-11
Gna12	4.21758e-16	0.110108	0.231	0.149	1.36165e-11
Mbnl3	4.22558e-16	0.298184	0.144	0.085	1.36423e-11
Nek4	4.30319e-16	0.285259	0.109	0.059	1.38929e-11
Riok2	4.36743e-16	0.178874	0.177	0.109	1.41003e-11
Eya4	4.41337e-16	0.122903	0.125	0.071	1.42486e-11
Mrps18a	4.44977e-16	0.281767	0.121	0.068	1.43661e-11
Pomt1	4.56294e-16	0.376074	0.082	0.041	1.47314e-11
Emc8	4.58006e-16	0.137193	0.191	0.119	1.47867e-11
Mogs	4.62467e-16	0.19132	0.15	0.088	1.49307e-11
Hist1h2ae	4.65994e-16	1.32577	0.036	0.012	1.50446e-11
Rbm28	4.72123e-16	0.142677	0.174	0.107	1.52425e-11
6030442K20Rik	4.79674e-16	0.309191	0.087	0.044	1.54863e-11
Sil1	4.83635e-16	0.171795	0.221	0.143	1.56142e-11
Dennd5a	5.14655e-16	0.120374	0.258	0.171	1.66157e-11
Sptlc1	5.16358e-16	0.255579	0.128	0.073	1.66706e-11
Nudc	5.19299e-16	0.338101	0.088	0.044	1.67656e-11
Kctd3	5.2132e-16	0.217891	0.143	0.084	1.68308e-11
Ciapin1	5.3031e-16	0.334289	0.106	0.057	1.71211e-11
Rrp1b	5.31675e-16	0.257403	0.129	0.074	1.71651e-11
Zfp143	5.4535e-16	0.315447	0.104	0.056	1.76066e-11
Tent4a	5.50128e-16	0.461407	0.094	0.049	1.77609e-11
Dcbld2	5.64419e-16	0.112923	0.226	0.145	1.82223e-11
Hnrnpul1	5.71329e-16	0.112082	0.216	0.138	1.84453e-11
Pmm2	5.82386e-16	0.26212	0.113	0.062	1.88023e-11
Bach2	5.98465e-16	0.108628	0.552	0.404	1.93215e-11
Suv39h1	6.13622e-16	0.348751	0.084	0.042	1.98108e-11
Spen	6.40904e-16	0.136762	0.204	0.129	2.06916e-11
Sctr	6.41523e-16	1.6916	0.018	0.003	2.07116e-11
Slc43a3	6.81864e-16	0.300335	0.161	0.098	2.2014e-11
Actr2	6.92135e-16	0.109191	0.26	0.17	2.23456e-11
1700028E10Rik	7.12346e-16	1.33936	0.031	0.009	2.29981e-11
Nadk2	7.17319e-16	0.236601	0.151	0.09	2.31587e-11
Smg5	7.34335e-16	0.147427	0.199	0.125	2.3708e-11
Sacm1l	7.4674e-16	0.124823	0.234	0.153	2.41085e-11
Snrpc	7.62659e-16	0.285492	0.096	0.05	2.46224e-11
Gm26911	7.63037e-16	0.602387	0.067	0.031	2.46347e-11
Isoc1	7.948e-16	0.263106	0.133	0.077	2.56601e-11
Mtrex	8.04392e-16	0.146775	0.204	0.129	2.59698e-11
Galnt7	8.05093e-16	0.308773	0.137	0.08	2.59924e-11
Ankfy1	8.06547e-16	0.100955	0.211	0.134	2.60394e-11
Fam133b	8.20331e-16	0.170291	0.173	0.106	2.64844e-11
Ogdh	8.36529e-16	0.121682	0.271	0.181	2.70073e-11
Shisa2	8.49879e-16	0.500782	0.049	0.019	2.74383e-11
Cnot4	9.01037e-16	0.105973	0.537	0.387	2.909e-11
Slc2a13	9.02705e-16	0.125885	0.198	0.126	2.91438e-11
Shisa6	9.36019e-16	0.329201	0.058	0.025	3.02194e-11
Chic1	9.37568e-16	0.129858	0.159	0.096	3.02694e-11
Hyls1	9.53785e-16	1.10542	0.04	0.014	3.07929e-11
Cenpo	9.6862e-16	0.663904	0.063	0.028	3.12719e-11
Ldah	9.80365e-16	0.160994	0.15	0.089	3.16511e-11
Gm49336	1.06872e-15	0.136454	0.139	0.081	3.45037e-11
Slc20a2	1.15189e-15	0.108316	0.174	0.107	3.71888e-11
Elovl5	1.20537e-15	0.276189	0.126	0.072	3.89153e-11
Rbm20	1.21054e-15	0.580531	0.059	0.026	3.90823e-11
Ddx46	1.2295e-15	0.101862	0.211	0.135	3.96945e-11
Elf4	1.26775e-15	0.309768	0.133	0.078	4.09293e-11
Rac1	1.28649e-15	0.157265	0.188	0.118	4.15344e-11
Bambi	1.37443e-15	0.103902	0.148	0.087	4.43736e-11
Slc39a11	1.46953e-15	0.270557	0.153	0.093	4.74437e-11
Mthfd2	1.47089e-15	0.468698	0.079	0.039	4.74877e-11
Cdc23	1.54545e-15	0.199898	0.152	0.091	4.98948e-11
Utp14a	1.553e-15	0.147556	0.177	0.109	5.01385e-11
Specc1	1.59532e-15	0.428245	0.111	0.062	5.15048e-11
Gnai1	1.61419e-15	0.157537	0.219	0.142	5.2114e-11
Mfsd14a	1.6494e-15	0.124757	0.155	0.093	5.32509e-11
Tcof1	1.72624e-15	0.254147	0.104	0.056	5.57318e-11
Pdzd8	1.73594e-15	0.326714	0.105	0.057	5.60448e-11
Pank4	1.73805e-15	0.316618	0.091	0.047	5.61129e-11
Ccdc167	1.76949e-15	0.609453	0.067	0.031	5.71279e-11
Rad54l2	1.86498e-15	0.109988	0.223	0.144	6.02108e-11
Gm50163	1.87237e-15	0.439019	0.087	0.045	6.04494e-11
Aars	2.06221e-15	0.206796	0.117	0.066	6.65786e-11
Prim1	2.13913e-15	0.140121	0.217	0.141	6.90617e-11
Hikeshi	2.18947e-15	0.250205	0.112	0.063	7.06871e-11
Pus7	2.20198e-15	0.298294	0.133	0.078	7.1091e-11
Dhrs4	2.22801e-15	0.470312	0.094	0.05	7.19313e-11
Cmtr1	2.27774e-15	0.202943	0.146	0.087	7.35367e-11
Golm1	2.3149e-15	0.46879	0.088	0.045	7.47364e-11
Parl	2.5779e-15	0.135526	0.122	0.07	8.32275e-11
Actr1a	2.63518e-15	0.183891	0.186	0.117	8.50768e-11
Gm49189	2.7066e-15	0.310489	0.126	0.073	8.73826e-11
Cnot7	2.7975e-15	0.118203	0.175	0.108	9.03174e-11
Xkr5	2.82176e-15	1.44674	0.026	0.007	9.11006e-11
Tesk2	2.91813e-15	0.208375	0.117	0.066	9.42117e-11
Mrpl24	3.08711e-15	0.426441	0.087	0.045	9.96673e-11
Paip2b	3.16667e-15	0.681928	0.064	0.029	1.02236e-10
Slc35e2	3.32665e-15	0.176979	0.136	0.08	1.07401e-10
Dna2	3.35952e-15	0.687493	0.111	0.063	1.08462e-10
Hist1h1b	3.37298e-15	1.0259	0.035	0.012	1.08897e-10
Glo1	3.41618e-15	0.171131	0.153	0.093	1.10291e-10
Gli1	3.46214e-15	0.103013	0.219	0.141	1.11775e-10
Mis18a	3.55409e-15	1.02486	0.046	0.018	1.14744e-10
Noc2l	3.66444e-15	0.139559	0.138	0.081	1.18306e-10
Dhtkd1	3.78152e-15	0.122759	0.127	0.073	1.22086e-10
Adprh	3.8173e-15	0.230062	0.106	0.058	1.23242e-10
Stip1	3.8461e-15	0.177157	0.159	0.097	1.24171e-10
Dsn1	4.027e-15	0.782988	0.063	0.029	1.30012e-10
Cep126	4.05052e-15	0.342018	0.086	0.045	1.30771e-10
Ankrd17	4.17125e-15	0.111037	0.574	0.418	1.34669e-10
Zfp280d	4.23469e-15	0.105323	0.634	0.465	1.36717e-10
Tapt1	4.2545e-15	0.197128	0.159	0.098	1.37356e-10
Mrfap1	4.53775e-15	0.117042	0.143	0.085	1.46501e-10
Slc25a40	4.89823e-15	0.252553	0.158	0.097	1.58139e-10
Sestd1	5.16189e-15	0.133727	0.171	0.106	1.66651e-10
Gpatch4	5.21033e-15	0.221083	0.094	0.05	1.68216e-10
Arl6ip4	5.23996e-15	0.335959	0.101	0.055	1.69172e-10
Atm	5.24241e-15	0.220098	0.173	0.108	1.69251e-10
Tmem216	5.25531e-15	0.110739	0.148	0.089	1.69668e-10
Klhl12	5.46148e-15	0.138676	0.189	0.12	1.76324e-10
Stk17b	5.5905e-15	0.900058	0.037	0.013	1.80489e-10
Nudcd3	5.64399e-15	0.130084	0.245	0.162	1.82216e-10
Cbll1	5.68078e-15	0.188111	0.13	0.076	1.83404e-10
Zfr	5.93534e-15	0.111318	0.702	0.527	1.91622e-10
Dpy19l1	6.0404e-15	0.101504	0.177	0.11	1.95014e-10
Rsf1os1	6.10263e-15	0.219516	0.124	0.072	1.97023e-10
Stk11	6.21594e-15	0.375375	0.102	0.056	2.00682e-10
Vopp1	6.33695e-15	0.329824	0.102	0.056	2.04588e-10
Siah1a	6.40886e-15	0.202555	0.137	0.081	2.0691e-10
Tut4	6.48578e-15	0.125654	0.731	0.565	2.09393e-10
Prkaa1	6.62658e-15	0.212677	0.151	0.092	2.13939e-10
Nmt1	6.63505e-15	0.134241	0.203	0.131	2.14213e-10
Polr3e	6.85559e-15	0.115615	0.108	0.06	2.21333e-10
Usp13	7.04145e-15	0.403742	0.109	0.061	2.27333e-10
Dnajc19	7.12664e-15	0.126446	0.15	0.09	2.30084e-10
Dnajc18	7.2442e-15	0.105389	0.158	0.096	2.33879e-10
Pcolce2	7.51923e-15	0.53456	0.078	0.039	2.42758e-10
Atp5g1	7.96796e-15	0.253741	0.1	0.054	2.57245e-10
Arl2	8.52268e-15	0.237305	0.096	0.051	2.75155e-10
Nln	9.06237e-15	0.204199	0.122	0.07	2.92579e-10
Pck2	9.28224e-15	0.233324	0.11	0.062	2.99677e-10
Map3k4	9.8155e-15	0.224906	0.114	0.065	3.16893e-10
Mrpl21	1.0227e-14	0.165527	0.122	0.07	3.3018e-10
Tuba1c	1.02371e-14	0.844015	0.044	0.017	3.30506e-10
Meis1	1.06613e-14	0.10316	0.902	0.779	3.44201e-10
Gle1	1.06646e-14	0.183644	0.173	0.109	3.44307e-10
Rorb	1.06989e-14	0.282301	0.149	0.092	3.45413e-10
Nme4	1.08182e-14	0.109618	0.166	0.102	3.49265e-10
Shroom4	1.08658e-14	0.112103	0.206	0.134	3.50801e-10
Rad54l	1.1076e-14	0.476383	0.105	0.059	3.5759e-10
Frmd4b	1.16227e-14	0.185788	0.212	0.139	3.75239e-10
Mis12	1.18883e-14	0.983256	0.049	0.02	3.83813e-10
Cdc45	1.19226e-14	0.52506	0.09	0.048	3.84922e-10
Maea	1.19476e-14	0.290545	0.097	0.053	3.85729e-10
Gpcpd1	1.1996e-14	0.12442	0.187	0.119	3.87292e-10
Mtor	1.20714e-14	0.159205	0.171	0.107	3.89725e-10
Ankrd11	1.21752e-14	0.130099	0.699	0.53	3.93078e-10
Lrp12	1.27402e-14	0.145929	0.155	0.095	4.11317e-10
Prkn	1.30768e-14	0.147185	0.165	0.102	4.22185e-10
Ccng2	1.34322e-14	0.684134	0.064	0.03	4.33658e-10
Oip5os1	1.36793e-14	0.163638	0.168	0.105	4.41637e-10
Sf3a3	1.41405e-14	0.217969	0.133	0.079	4.56525e-10
Rad52	1.45647e-14	0.253054	0.082	0.042	4.7022e-10
Tbc1d19	1.50287e-14	0.144657	0.121	0.07	4.852e-10
Pir	1.53478e-14	0.338391	0.075	0.038	4.95504e-10
Fam3c	1.56697e-14	0.260375	0.137	0.082	5.05895e-10
Mss51	1.60469e-14	0.323109	0.103	0.057	5.18075e-10
Hsf1	1.66905e-14	0.104521	0.156	0.095	5.38854e-10
Rrm2	1.78578e-14	0.572324	0.091	0.049	5.76538e-10
Gm43948	1.8343e-14	0.339982	0.093	0.05	5.92202e-10
Azin1	1.86416e-14	0.205738	0.14	0.085	6.01844e-10
Smarcb1	1.87956e-14	0.101894	0.201	0.13	6.06817e-10
Plcl2	1.91898e-14	0.300089	0.148	0.091	6.19542e-10
Rcc1	2.01279e-14	0.435381	0.086	0.045	6.49828e-10
Fhit	2.05694e-14	0.286565	0.115	0.067	6.64084e-10
A730049H05Rik	2.16109e-14	0.338316	0.087	0.046	6.97707e-10
Heph	2.23675e-14	0.258201	0.121	0.071	7.22134e-10
Atad1	2.29006e-14	0.120355	0.225	0.149	7.39346e-10
Commd10	2.32702e-14	0.189986	0.193	0.125	7.5128e-10
Tm9sf1	2.37906e-14	0.211256	0.142	0.086	7.68079e-10
Ddias	2.3911e-14	1.72727	0.022	0.005	7.71968e-10
Ppme1	2.46534e-14	0.162841	0.132	0.079	7.95934e-10
Kirrel	2.46834e-14	0.111348	0.205	0.133	7.96902e-10
Tsen2	2.47566e-14	0.161014	0.156	0.097	7.99266e-10
Tmem161b	2.50934e-14	0.109641	0.188	0.12	8.10139e-10
Fam102b	2.56734e-14	0.262258	0.091	0.049	8.28866e-10
Crybg3	2.59587e-14	0.478135	0.097	0.054	8.38077e-10
Cdk4	2.81441e-14	0.103499	0.187	0.119	9.08631e-10
Uchl3	2.82592e-14	0.249695	0.119	0.069	9.12347e-10
Runx2	2.89473e-14	0.489172	0.073	0.037	9.34564e-10
Setd3	2.96461e-14	0.136018	0.163	0.102	9.57126e-10
Gm44151	3.06535e-14	0.546229	0.043	0.017	9.89649e-10
Sergef	3.1496e-14	0.235145	0.111	0.063	1.01685e-09
Med23	3.34978e-14	0.126594	0.143	0.086	1.08148e-09
Cpne8	3.35154e-14	0.771077	0.055	0.025	1.08204e-09
Cenpm	3.35159e-14	0.756205	0.047	0.019	1.08206e-09
Rpl7l1	3.49005e-14	0.111853	0.131	0.077	1.12676e-09
Mfn2	3.60948e-14	0.353901	0.073	0.036	1.16532e-09
Wdr12	3.65658e-14	0.126889	0.138	0.083	1.18053e-09
Nup50	3.66595e-14	0.248977	0.126	0.074	1.18355e-09
9630014M24Rik	3.68241e-14	0.237437	0.11	0.062	1.18887e-09
Hmox2	3.74367e-14	0.111634	0.152	0.093	1.20864e-09
Pan2	3.91733e-14	0.244557	0.12	0.07	1.26471e-09
Cab39l	3.96138e-14	0.146315	0.161	0.101	1.27893e-09
Dnajc24	4.02719e-14	0.131001	0.131	0.078	1.30018e-09
Hoxb5os	4.03593e-14	0.236193	0.091	0.049	1.303e-09
Chtop	4.09672e-14	0.229792	0.121	0.071	1.32263e-09
Dimt1	4.099e-14	0.304104	0.088	0.047	1.32336e-09
Pofut1	4.14646e-14	0.159027	0.139	0.084	1.33868e-09
Ppid	4.24359e-14	0.227483	0.096	0.052	1.37004e-09
Kctd20	4.32449e-14	0.319477	0.09	0.048	1.39616e-09
Traf3	4.33993e-14	0.101039	0.207	0.136	1.40115e-09
Rhbdd2	4.34668e-14	0.147946	0.128	0.075	1.40333e-09
Alyref	4.3661e-14	0.362416	0.095	0.052	1.4096e-09
C230035I16Rik	4.40552e-14	0.247377	0.079	0.04	1.42232e-09
Tubgcp4	4.46166e-14	0.152719	0.164	0.103	1.44045e-09
Wrn	4.61014e-14	0.218039	0.14	0.085	1.48838e-09
Gm17477	4.80443e-14	0.207012	0.136	0.082	1.55111e-09
Agfg1	4.9271e-14	0.126193	0.153	0.095	1.59071e-09
Taf11	4.94193e-14	0.182948	0.133	0.08	1.5955e-09
Gm44257	5.27923e-14	0.39791	0.087	0.046	1.7044e-09
Rad51c	5.27947e-14	0.583128	0.068	0.033	1.70448e-09
Gxylt1	5.64342e-14	0.174332	0.138	0.083	1.82198e-09
Pbdc1	5.66465e-14	0.30385	0.093	0.051	1.82883e-09
Ralgapa2	5.69188e-14	0.148353	0.17	0.108	1.83762e-09
Anapc11	6.13788e-14	0.313551	0.116	0.068	1.98162e-09
Wdr48	6.14551e-14	0.312586	0.092	0.05	1.98408e-09
Stx18	6.3619e-14	0.142404	0.144	0.088	2.05394e-09
Fkbp4	6.41262e-14	0.259249	0.106	0.06	2.07032e-09
Dhx40	6.45479e-14	0.175476	0.133	0.08	2.08393e-09
Polr3gl	6.79116e-14	0.189524	0.102	0.057	2.19253e-09
Crem	6.82242e-14	0.350051	0.094	0.052	2.20262e-09
Slc3a2	6.85731e-14	0.100311	0.181	0.116	2.21388e-09
Mtap	7.08417e-14	0.261858	0.102	0.057	2.28712e-09
Ythdc2	7.19071e-14	0.263804	0.121	0.071	2.32152e-09
Fktn	7.25895e-14	0.11442	0.146	0.089	2.34355e-09
Chac2	7.2728e-14	0.454317	0.058	0.027	2.34802e-09
Elp1	7.28211e-14	0.11799	0.121	0.071	2.35103e-09
Ddx31	7.29175e-14	0.304601	0.101	0.056	2.35414e-09
5430427M07Rik	7.33535e-14	1.37288	0.027	0.008	2.36822e-09
Mrpl13	7.36797e-14	0.212023	0.111	0.064	2.37875e-09
Carf	7.39632e-14	0.329989	0.089	0.048	2.3879e-09
Tet1	8.04174e-14	0.10297	0.179	0.115	2.59628e-09
Senp1	8.46186e-14	0.100033	0.215	0.142	2.73191e-09
Utp4	8.74417e-14	0.151436	0.135	0.082	2.82305e-09
Gm44238	8.91901e-14	2.60523	0.014	0.002	2.8795e-09
Gm11491	8.92768e-14	0.642148	0.045	0.018	2.8823e-09
Spata1	9.02037e-14	0.201514	0.106	0.06	2.91223e-09
Prpsap2	9.16668e-14	0.210018	0.119	0.069	2.95946e-09
Mipep	9.18724e-14	0.248035	0.097	0.054	2.9661e-09
Yae1d1	9.78638e-14	0.291079	0.104	0.059	3.15953e-09
Gm34921	9.80792e-14	1.86859	0.019	0.004	3.16649e-09
Rrnad1	1.03995e-13	0.112783	0.188	0.121	3.35749e-09
Smyd4	1.05767e-13	0.268589	0.126	0.075	3.4147e-09
Tmem234	1.07341e-13	0.111195	0.211	0.14	3.46551e-09
Slc44a2	1.08199e-13	0.115328	0.177	0.113	3.49321e-09
9330159M07Rik	1.16707e-13	0.619535	0.057	0.026	3.7679e-09
Nme1	1.16814e-13	0.185076	0.111	0.064	3.77134e-09
Lmbr1	1.17727e-13	0.320645	0.109	0.063	3.8008e-09
Rnaseh1	1.18315e-13	0.459343	0.061	0.029	3.8198e-09
Gm49980	1.2022e-13	1.01188	0.039	0.015	3.8813e-09
Fem1b	1.22011e-13	0.346318	0.091	0.05	3.93913e-09
Xpo5	1.23791e-13	0.17437	0.114	0.066	3.99658e-09
Supv3l1	1.25729e-13	0.331515	0.089	0.049	4.05915e-09
Ahsa1	1.27465e-13	0.204135	0.106	0.06	4.11521e-09
Cep83os	1.31713e-13	0.438702	0.062	0.03	4.25234e-09
Wdhd1	1.38817e-13	0.133242	0.205	0.135	4.48169e-09
Polr3f	1.52097e-13	0.183737	0.14	0.086	4.91046e-09
Mrpl33	1.53636e-13	0.117865	0.119	0.07	4.96015e-09
Msra	1.56452e-13	0.261967	0.11	0.063	5.05107e-09
Gnl3l	1.66185e-13	0.240498	0.091	0.05	5.36528e-09
Ecd	1.69127e-13	0.112167	0.16	0.1	5.46027e-09
Taco1	1.69325e-13	0.114311	0.136	0.083	5.46666e-09
Sept6	1.75012e-13	0.415349	0.069	0.035	5.65025e-09
Tmem47	1.75299e-13	0.199791	0.18	0.117	5.65953e-09
Trmt10a	1.79987e-13	0.267588	0.088	0.047	5.81089e-09
Gm4924	1.81983e-13	0.177941	0.084	0.044	5.87532e-09
Ubald2	1.83161e-13	0.649018	0.055	0.025	5.91334e-09
Cntfr	1.83987e-13	0.169472	0.089	0.048	5.94002e-09
Setd4	1.85788e-13	0.195461	0.138	0.084	5.99816e-09
Smpd4	1.90359e-13	0.253598	0.1	0.056	6.14573e-09
Nipa2	1.92681e-13	0.127298	0.15	0.093	6.22071e-09
Mtmr2	1.93683e-13	0.255254	0.128	0.077	6.25307e-09
Paxip1	1.99554e-13	0.144275	0.173	0.111	6.4426e-09
Zbed3	2.00719e-13	0.276899	0.072	0.037	6.48021e-09
Prpf8	2.05326e-13	0.158762	0.131	0.079	6.62895e-09
Map2	2.08356e-13	0.217458	0.164	0.105	6.72678e-09
Tmem183a	2.13651e-13	0.119802	0.124	0.074	6.89773e-09
Gnb4	2.20223e-13	0.131504	0.169	0.108	7.10989e-09
Atad3a	2.20491e-13	0.160975	0.11	0.064	7.11856e-09
Gpatch2l	2.23853e-13	0.167344	0.128	0.077	7.22709e-09
Atn1	2.26673e-13	0.288758	0.093	0.051	7.31813e-09
Tmem222	2.31293e-13	0.197954	0.116	0.068	7.46729e-09
Gm17066	2.31898e-13	0.324872	0.098	0.055	7.48682e-09
Pdcd5	2.5483e-13	0.132897	0.121	0.072	8.22719e-09
Nfyb	2.56922e-13	0.222077	0.107	0.062	8.29472e-09
Eif5a	2.58847e-13	0.165002	0.14	0.086	8.35689e-09
Slc25a25	2.63936e-13	0.194982	0.107	0.062	8.52117e-09
Sema3d	2.65951e-13	0.255046	0.131	0.081	8.58623e-09
Rnf26	2.68077e-13	0.639387	0.041	0.016	8.65488e-09
Tln2	2.68473e-13	0.318473	0.113	0.067	8.66766e-09
Smyd2	2.73436e-13	0.234694	0.101	0.057	8.82787e-09
Lin52	2.7541e-13	0.161558	0.162	0.104	8.89161e-09
Zc3h18	2.88973e-13	0.163358	0.159	0.1	9.3295e-09
Cks1b	2.90677e-13	0.798591	0.045	0.019	9.38452e-09
Dpyd	2.96786e-13	0.135301	0.131	0.08	9.58175e-09
Lrguk	3.10931e-13	0.178701	0.076	0.039	1.00384e-08
Wiz	3.15193e-13	0.116067	0.142	0.087	1.0176e-08
Lsm5	3.30034e-13	0.434729	0.065	0.032	1.06551e-08
Dus4l	3.45353e-13	0.300255	0.093	0.052	1.11497e-08
Ywhag	3.53817e-13	0.104664	0.197	0.13	1.1423e-08
Kctd9	3.86595e-13	0.765382	0.051	0.023	1.24812e-08
Cep72	4.09459e-13	0.748826	0.048	0.021	1.32194e-08
Xrcc2	4.11592e-13	0.834023	0.045	0.019	1.32883e-08
Zbtb25	4.32051e-13	0.16051	0.14	0.087	1.39488e-08
Mapre1	4.44447e-13	0.139206	0.12	0.072	1.4349e-08
Pcif1	4.54317e-13	0.224141	0.104	0.06	1.46676e-08
Farsa	4.54752e-13	0.121232	0.119	0.071	1.46817e-08
Mrps5	4.81723e-13	0.336765	0.068	0.034	1.55524e-08
Ctnnbip1	4.89395e-13	0.183467	0.115	0.067	1.58001e-08
Zfp346	5.0803e-13	0.15601	0.187	0.123	1.64017e-08
Shroom2	5.20203e-13	0.302086	0.121	0.073	1.67948e-08
Mettl8	5.25221e-13	0.174023	0.101	0.057	1.69568e-08
Emc4	5.33167e-13	0.154303	0.091	0.05	1.72133e-08
Trmt44	5.35371e-13	0.491458	0.07	0.036	1.72844e-08
Gpr89	5.38363e-13	0.130455	0.107	0.061	1.7381e-08
Ccdc34os	5.4879e-13	0.849148	0.043	0.018	1.77177e-08
4930549G23Rik	5.64311e-13	0.298108	0.087	0.048	1.82188e-08
Tmed5	5.69163e-13	0.196763	0.12	0.072	1.83754e-08
Gabra3	5.74116e-13	1.45365	0.021	0.005	1.85353e-08
Fads1	5.76111e-13	0.171444	0.115	0.068	1.85997e-08
Zfp239	6.12275e-13	0.331184	0.066	0.033	1.97673e-08
Gm26903	6.2812e-13	0.386858	0.061	0.029	2.02789e-08
Trappc13	6.30744e-13	0.205129	0.12	0.072	2.03636e-08
Tmem218	6.4475e-13	0.359543	0.068	0.034	2.08158e-08
Asic2	6.52265e-13	0.623641	0.056	0.026	2.10584e-08
Tmem29	6.56721e-13	0.236316	0.1	0.057	2.12022e-08
Acvr2b	6.58252e-13	0.246993	0.098	0.056	2.12517e-08
Tpd52l2	6.59346e-13	0.234408	0.116	0.069	2.1287e-08
B230307C23Rik	6.83355e-13	0.318468	0.089	0.049	2.20621e-08
Tmem189	6.94641e-13	0.25499	0.104	0.06	2.24265e-08
Gm49692	6.98652e-13	0.123272	0.205	0.136	2.2556e-08
Psph	7.07686e-13	0.20746	0.084	0.045	2.28476e-08
Eloc	7.23909e-13	0.148759	0.129	0.078	2.33714e-08
Gart	7.57099e-13	0.258562	0.111	0.065	2.44429e-08
Vps35	7.6635e-13	0.226626	0.133	0.082	2.47416e-08
Wrap53	7.94781e-13	0.581501	0.046	0.02	2.56595e-08
C87436	7.95901e-13	0.15989	0.138	0.086	2.56957e-08
Sptssa	8.22608e-13	0.202169	0.094	0.053	2.65579e-08
Gm12122	8.36109e-13	0.492902	0.048	0.021	2.69938e-08
Col24a1	8.60175e-13	0.154315	0.089	0.049	2.77707e-08
Slc2a3	8.70221e-13	0.46562	0.07	0.036	2.80951e-08
Ppp3cc	9.06528e-13	0.203679	0.114	0.068	2.92672e-08
Bet1	9.12255e-13	0.155119	0.127	0.077	2.94521e-08
Yy1	9.23566e-13	0.114374	0.141	0.087	2.98173e-08
Dctd	9.3417e-13	0.226672	0.106	0.062	3.01597e-08
Ndufab1	9.58897e-13	0.241251	0.098	0.056	3.0958e-08
Ift20	9.80441e-13	0.319312	0.081	0.044	3.16535e-08
Tpk1	9.88194e-13	0.137307	0.12	0.072	3.19039e-08
Dhrs7b	1.06966e-12	0.244573	0.123	0.075	3.45339e-08
Dnmt1	1.11944e-12	0.274365	0.11	0.065	3.61411e-08
Vbp1	1.14948e-12	0.218559	0.076	0.04	3.71109e-08
Rexo4	1.1688e-12	0.128763	0.125	0.076	3.77347e-08
Zfp184	1.27095e-12	0.417288	0.059	0.029	4.10326e-08
Setdb2	1.30176e-12	0.487109	0.073	0.038	4.20273e-08
Soat1	1.33199e-12	0.123595	0.138	0.086	4.30033e-08
Rnf8	1.47596e-12	0.128975	0.195	0.13	4.76515e-08
Gpn1	1.48364e-12	0.480846	0.059	0.029	4.78994e-08
Gm28375	1.49348e-12	0.116644	0.122	0.074	4.82171e-08
Ankrd49	1.55547e-12	0.431148	0.082	0.045	5.02184e-08
Nt5c3	1.62527e-12	0.303357	0.097	0.055	5.24717e-08
Ppat	1.70892e-12	0.265039	0.103	0.06	5.51725e-08
Epb41l3	1.75542e-12	0.160529	0.156	0.1	5.66738e-08
Pom121	1.89513e-12	0.112899	0.098	0.056	6.11844e-08
Man1a	1.91672e-12	0.674533	0.063	0.031	6.18811e-08
Uspl1	1.92282e-12	0.179252	0.087	0.048	6.20784e-08
Vrk2	1.92848e-12	0.239938	0.115	0.069	6.22611e-08
Mettl1	1.92874e-12	0.12215	0.139	0.087	6.22693e-08
Mpp1	1.96147e-12	0.341673	0.073	0.038	6.33261e-08
Hsph1	1.9862e-12	0.418471	0.062	0.031	6.41245e-08
Med20	2.05689e-12	0.281858	0.08	0.044	6.64067e-08
Znhit6	2.08497e-12	0.131022	0.087	0.048	6.73132e-08
Rabgef1	2.15083e-12	0.151553	0.137	0.085	6.94394e-08
Ranbp1	2.16339e-12	0.128869	0.138	0.086	6.9845e-08
Topors	2.28173e-12	0.311123	0.077	0.041	7.36655e-08
Lsm3	2.29903e-12	0.260236	0.073	0.039	7.4224e-08
Nxpe4	2.38966e-12	0.273221	0.13	0.081	7.71503e-08
Tpbg	2.43352e-12	0.204901	0.078	0.042	7.85663e-08
Nudcd1	2.45279e-12	0.225508	0.105	0.062	7.91884e-08
Zfp763	2.53712e-12	0.255855	0.069	0.036	8.1911e-08
Eef1d	2.5813e-12	0.200364	0.089	0.05	8.33372e-08
Lrrn3	2.63167e-12	0.802322	0.031	0.011	8.49635e-08
Nop9	2.66232e-12	0.214879	0.09	0.051	8.59531e-08
Pwwp3a	2.74074e-12	0.115339	0.156	0.1	8.84848e-08
Ppp2r5d	2.74157e-12	0.228318	0.072	0.038	8.85116e-08
Mrps10	2.79637e-12	0.102711	0.158	0.101	9.02809e-08
Cox7a2	3.04161e-12	0.164	0.116	0.07	9.81984e-08
Disp1	3.06133e-12	0.121358	0.111	0.066	9.88349e-08
Arsb	3.06619e-12	0.177378	0.148	0.094	9.8992e-08
Tbcd	3.09681e-12	0.160066	0.18	0.119	9.99806e-08
4931414P19Rik	3.1743e-12	0.347981	0.079	0.043	1.02482e-07
Aimp1	3.21899e-12	0.17461	0.122	0.074	1.03925e-07
Metrn	3.22528e-12	0.442918	0.052	0.024	1.04128e-07
Zbtb41	3.32541e-12	0.302428	0.075	0.04	1.07361e-07
Ndufaf6	3.3301e-12	0.142135	0.103	0.06	1.07512e-07
Ctps2	3.37852e-12	0.176488	0.105	0.062	1.09076e-07
Pign	3.39196e-12	0.102896	0.16	0.104	1.09509e-07
Rfc4	3.44921e-12	0.574584	0.055	0.027	1.11358e-07
Rab24	3.51641e-12	0.253184	0.083	0.046	1.13527e-07
Cdc42se2	3.54442e-12	0.106541	0.191	0.127	1.14432e-07
Plekhj1	3.64949e-12	0.247923	0.089	0.05	1.17824e-07
Cwf19l1	3.69135e-12	0.803295	0.034	0.013	1.19175e-07
Csmd1	3.73742e-12	0.382679	0.085	0.047	1.20662e-07
Usp2	3.7654e-12	0.658175	0.045	0.02	1.21566e-07
Gm43050	3.7683e-12	0.223646	0.092	0.052	1.21659e-07
Rbm3	3.78147e-12	0.116776	0.158	0.102	1.22085e-07
Necab2	3.82422e-12	1.48659	0.021	0.006	1.23465e-07
Stk4	3.89743e-12	0.159292	0.102	0.06	1.25829e-07
Xrcc6	3.90978e-12	0.13318	0.162	0.105	1.26227e-07
Otud6b	4.01295e-12	0.274109	0.091	0.052	1.29558e-07
Nova1	4.03653e-12	0.450087	0.073	0.039	1.30319e-07
Rab23	4.10727e-12	0.218679	0.086	0.048	1.32603e-07
Gm20667	4.11048e-12	1.92956	0.017	0.004	1.32707e-07
Gtpbp1	4.17244e-12	0.341783	0.077	0.042	1.34707e-07
Psmc5	4.21512e-12	0.212753	0.094	0.054	1.36085e-07
Zfp930	4.23278e-12	0.33404	0.071	0.038	1.36655e-07
Zfp653	4.2619e-12	0.149724	0.11	0.065	1.37596e-07
Eif4e2	4.27443e-12	0.298963	0.084	0.047	1.38e-07
Zfat	4.34093e-12	0.250012	0.073	0.039	1.40147e-07
Ndst1	4.36235e-12	0.224386	0.099	0.058	1.40838e-07
Akirin2	4.37113e-12	0.278773	0.084	0.047	1.41122e-07
Zfp444	4.40293e-12	0.100137	0.118	0.071	1.42148e-07
Lrrcc1	4.51143e-12	0.128035	0.156	0.1	1.45651e-07
Clec16a	4.58794e-12	0.16483	0.115	0.069	1.48122e-07
Usp42	4.64388e-12	0.269937	0.088	0.05	1.49928e-07
Tdg	4.76613e-12	0.249276	0.099	0.058	1.53875e-07
Eid1	4.84506e-12	0.251493	0.082	0.045	1.56423e-07
B4galt6	4.93666e-12	0.209145	0.092	0.053	1.5938e-07
Psenen	4.96015e-12	0.189368	0.101	0.059	1.60138e-07
Rell1	5.39767e-12	0.193636	0.118	0.072	1.74264e-07
Zfp951	5.87455e-12	0.272142	0.088	0.05	1.8966e-07
Eml5	6.09261e-12	0.224025	0.113	0.068	1.967e-07
Evc2	6.24074e-12	0.155429	0.103	0.061	2.01482e-07
Cox11	6.60701e-12	0.163653	0.147	0.095	2.13307e-07
Taf8	6.64021e-12	0.359914	0.077	0.042	2.14379e-07
Cchcr1	6.97269e-12	0.27909	0.084	0.047	2.25113e-07
Arhgap20os	7.19835e-12	0.414608	0.057	0.028	2.32399e-07
Ndufaf5	7.41487e-12	0.318539	0.075	0.041	2.39389e-07
Nom1	7.6271e-12	0.256487	0.106	0.063	2.46241e-07
Dcbld1	7.66374e-12	0.182244	0.134	0.084	2.47424e-07
Dcun1d3	7.8026e-12	0.209394	0.098	0.058	2.51907e-07
Crot	7.93527e-12	0.102829	0.125	0.077	2.5619e-07
Pinx1	7.95339e-12	0.247869	0.08	0.044	2.56775e-07
Psmd4	7.97176e-12	0.136284	0.132	0.083	2.57368e-07
Otor	8.02498e-12	2.01067	0.013	0.002	2.59087e-07
Gm10848	8.13671e-12	0.101009	0.158	0.102	2.62694e-07
Morn4	8.2081e-12	0.371294	0.066	0.034	2.64998e-07
Cacybp	8.23488e-12	0.268894	0.066	0.034	2.65863e-07
Gm45435	8.27884e-12	0.325523	0.08	0.044	2.67282e-07
Tmem11	8.42902e-12	0.228181	0.107	0.064	2.72131e-07
Ankrd40	8.82707e-12	0.145058	0.108	0.065	2.84982e-07
Cnp	9.1296e-12	0.367068	0.07	0.037	2.94749e-07
Amot	9.43386e-12	0.214836	0.075	0.041	3.04572e-07
Zfp777	9.53469e-12	0.254184	0.084	0.047	3.07828e-07
Sfxn5	9.66595e-12	0.217099	0.077	0.042	3.12065e-07
Cep97	9.70473e-12	0.103327	0.135	0.085	3.13317e-07
Skp1a	9.79497e-12	0.179352	0.107	0.064	3.16231e-07
Zfp976	1.02594e-11	0.146498	0.104	0.062	3.31225e-07
Mapk6	1.03694e-11	0.122426	0.135	0.085	3.34777e-07
Car13	1.04164e-11	0.910144	0.028	0.01	3.36292e-07
4930517O19Rik	1.04275e-11	0.232221	0.09	0.052	3.36652e-07
Nars2	1.06324e-11	0.137279	0.148	0.096	3.43267e-07
Pdgfrl	1.0991e-11	0.277593	0.072	0.039	3.54843e-07
Ice2	1.14304e-11	0.177553	0.103	0.061	3.6903e-07
Scyl2	1.1601e-11	0.166039	0.118	0.072	3.74538e-07
Gm16093	1.16221e-11	0.240956	0.104	0.063	3.75219e-07
Urm1	1.19803e-11	0.123187	0.083	0.047	3.86784e-07
Mrpl51	1.25755e-11	0.487198	0.053	0.025	4.06e-07
Mb21d2	1.28155e-11	0.291406	0.092	0.054	4.13749e-07
Inpp5f	1.29839e-11	0.136935	0.116	0.071	4.19186e-07
Ak6	1.30089e-11	0.245579	0.091	0.053	4.19993e-07
Nepro	1.31828e-11	0.370832	0.058	0.029	4.25606e-07
Reep4	1.35496e-11	0.442909	0.053	0.026	4.37447e-07
Tmem168	1.4225e-11	0.141879	0.084	0.047	4.59253e-07
Csrnp3	1.43211e-11	0.973258	0.023	0.007	4.62357e-07
Nme6	1.44664e-11	0.321026	0.081	0.045	4.67047e-07
Zfp790	1.50965e-11	0.184874	0.075	0.041	4.87389e-07
Elp3	1.55095e-11	0.183617	0.101	0.06	5.00724e-07
Faap100	1.57015e-11	0.304154	0.067	0.035	5.06924e-07
Stambpl1	1.58374e-11	0.124863	0.099	0.058	5.11311e-07
Psma6	1.61063e-11	0.159086	0.098	0.057	5.19991e-07
Inip	1.65072e-11	0.242199	0.115	0.071	5.32933e-07
Btg3	1.66863e-11	0.185422	0.106	0.064	5.38716e-07
Psmb6	1.6948e-11	0.196296	0.084	0.048	5.47167e-07
Saal1	1.71326e-11	0.275765	0.09	0.052	5.53126e-07
Dnajc27	1.7464e-11	0.249606	0.084	0.047	5.63827e-07
Gm26737	1.75228e-11	0.971753	0.031	0.012	5.65724e-07
Tsr2	1.7819e-11	0.587816	0.044	0.02	5.75286e-07
Gas1	1.8668e-11	0.270835	0.064	0.033	6.02697e-07
Utp20	1.91417e-11	0.119595	0.121	0.075	6.1799e-07
Rnft2	2.07318e-11	0.490469	0.055	0.027	6.69328e-07
Tnfsf13b	2.11923e-11	0.383718	0.036	0.014	6.84192e-07
Cdc25a	2.23011e-11	0.138072	0.126	0.079	7.19992e-07
Zfp729b	2.23954e-11	0.331599	0.068	0.036	7.23035e-07
AW549877	2.26854e-11	0.363784	0.086	0.049	7.32399e-07
Zfp775	2.28781e-11	0.416948	0.057	0.029	7.3862e-07
Shmt1	2.38126e-11	0.405595	0.073	0.04	7.6879e-07
Hdac2	2.38343e-11	0.11379	0.14	0.09	7.69489e-07
Thap4	2.5094e-11	0.187214	0.102	0.061	8.10159e-07
Sgf29	2.50981e-11	0.293904	0.087	0.05	8.10293e-07
Pskh1	2.60527e-11	0.281047	0.087	0.05	8.41112e-07
Hmbs	2.66676e-11	0.3872	0.06	0.031	8.60964e-07
Mrps27	2.67322e-11	0.120185	0.094	0.055	8.63048e-07
Timm50	2.68599e-11	0.413449	0.072	0.039	8.67172e-07
Gm5577	2.71302e-11	0.152221	0.102	0.061	8.75897e-07
Kcnh1	2.74645e-11	0.510724	0.052	0.025	8.86692e-07
Pacsin2	2.80828e-11	0.141758	0.122	0.076	9.06654e-07
Efcab2	2.83595e-11	0.667106	0.044	0.02	9.15585e-07
Denr	2.93748e-11	0.156701	0.106	0.064	9.48366e-07
Gm3448	2.98495e-11	0.384066	0.047	0.022	9.63693e-07
Taf12	3.02762e-11	0.359442	0.08	0.045	9.77468e-07
Fam171a2	3.19471e-11	0.113651	0.101	0.06	1.03141e-06
Wdr36	3.28992e-11	0.187791	0.097	0.057	1.06215e-06
Lrrc14	3.31706e-11	0.409016	0.05	0.024	1.07091e-06
Gm14798	3.31727e-11	0.169928	0.086	0.049	1.07098e-06
Naa25	3.45479e-11	0.103153	0.124	0.078	1.11538e-06
Ints10	3.55158e-11	0.230628	0.091	0.053	1.14663e-06
Mrpl2	3.56618e-11	0.274524	0.058	0.029	1.15134e-06
D3Ertd751e	3.83498e-11	0.287278	0.069	0.037	1.23812e-06
Lsg1	3.84262e-11	0.10222	0.133	0.085	1.24059e-06
Hus1	3.95235e-11	0.457486	0.052	0.025	1.27602e-06
a	4.0029e-11	0.241803	0.075	0.041	1.29234e-06
Tsacc	4.00459e-11	0.189322	0.085	0.049	1.29288e-06
Gars	4.02857e-11	0.14566	0.115	0.071	1.30063e-06
Ap4e1	4.27504e-11	0.161368	0.133	0.085	1.3802e-06
Dnajc15	4.28108e-11	0.244751	0.069	0.037	1.38215e-06
Mtmr14	4.3803e-11	0.311053	0.071	0.039	1.41418e-06
Phax	4.38636e-11	0.20735	0.086	0.05	1.41613e-06
Ubxn8	4.39061e-11	0.319623	0.056	0.028	1.41751e-06
Agbl4	4.40038e-11	0.80805	0.038	0.016	1.42066e-06
Gclc	4.46968e-11	0.267537	0.11	0.067	1.44304e-06
Klhl32	4.4727e-11	0.725115	0.048	0.023	1.44401e-06
Gmcl1	4.55729e-11	0.111873	0.172	0.116	1.47132e-06
Ankrd54	4.58435e-11	0.285708	0.058	0.03	1.48006e-06
Myo19	4.58656e-11	0.192837	0.103	0.062	1.48077e-06
Tti2	4.58704e-11	0.402986	0.044	0.02	1.48093e-06
Tiprl	4.72902e-11	0.114257	0.099	0.059	1.52676e-06
Ngdn	4.75014e-11	0.169474	0.095	0.056	1.53358e-06
Ibtk	4.97427e-11	0.11701	0.13	0.083	1.60594e-06
Mief1	5.00667e-11	0.136164	0.122	0.077	1.6164e-06
Leo1	5.12526e-11	0.377609	0.049	0.023	1.65469e-06
Zc3h6	5.43594e-11	0.301463	0.057	0.029	1.75499e-06
Patl1	5.46637e-11	0.206877	0.096	0.057	1.76482e-06
Mnd1	5.72565e-11	0.748799	0.03	0.011	1.84853e-06
Eif2s1	5.75696e-11	0.150603	0.119	0.074	1.85863e-06
Sf3a2	5.78211e-11	0.413036	0.048	0.023	1.86675e-06
Gm26827	5.83529e-11	0.142796	0.107	0.065	1.88392e-06
Lyst	6.11167e-11	0.190986	0.133	0.086	1.97315e-06
Shq1	6.12775e-11	0.319927	0.07	0.038	1.97835e-06
Champ1	6.18888e-11	0.307828	0.069	0.037	1.99808e-06
Tank	6.31055e-11	0.108341	0.139	0.09	2.03736e-06
Hoxb6	6.51454e-11	0.41757	0.053	0.026	2.10322e-06
4930563F08Rik	6.5714e-11	0.336375	0.057	0.029	2.12158e-06
Noc3l	6.7376e-11	0.318939	0.063	0.033	2.17523e-06
4930452B06Rik	6.93344e-11	0.779083	0.044	0.021	2.23846e-06
Gm14582	7.0364e-11	0.113605	0.099	0.06	2.2717e-06
Tinf2	7.16319e-11	0.555721	0.046	0.022	2.31264e-06
Aven	7.21984e-11	0.165886	0.099	0.06	2.33092e-06
Lrrk2	7.23793e-11	0.196714	0.107	0.066	2.33677e-06
Rfc3	7.64689e-11	0.271821	0.088	0.051	2.4688e-06
Ywhah	7.65656e-11	0.253971	0.083	0.048	2.47192e-06
Nip7	7.72129e-11	0.136858	0.073	0.04	2.49282e-06
Abhd10	7.79279e-11	0.172495	0.095	0.057	2.5159e-06
U2af2	7.99794e-11	0.140595	0.111	0.068	2.58213e-06
Pcbd2	8.00744e-11	0.138706	0.093	0.055	2.5852e-06
Msantd3	8.11938e-11	0.217422	0.081	0.046	2.62134e-06
Gm14964	8.19395e-11	1.12198	0.023	0.008	2.64542e-06
Nars	8.21569e-11	0.140982	0.103	0.063	2.65243e-06
Lsm6	8.33523e-11	0.232764	0.075	0.042	2.69103e-06
Eif1ax	8.35726e-11	0.290608	0.071	0.039	2.69814e-06
Dck	8.40955e-11	0.342042	0.094	0.056	2.71502e-06
Zfp90	8.60859e-11	0.157918	0.088	0.051	2.77928e-06
Fiz1	9.38424e-11	0.152173	0.116	0.072	3.0297e-06
Ptpn21	9.47469e-11	0.258781	0.079	0.045	3.0589e-06
Mbd3	9.76781e-11	0.190934	0.084	0.049	3.15354e-06
Nle1	1.02098e-10	0.479248	0.058	0.03	3.29622e-06
Eepd1	1.04339e-10	0.44704	0.054	0.027	3.36857e-06
C330007P06Rik	1.05047e-10	0.183009	0.129	0.083	3.39144e-06
Ptar1	1.05548e-10	0.110645	0.146	0.095	3.40761e-06
Caprin2	1.0629e-10	0.225093	0.101	0.062	3.43156e-06
Adpgk	1.14171e-10	0.181642	0.108	0.067	3.68602e-06
Slc12a7	1.17823e-10	0.728203	0.04	0.018	3.8039e-06
Ensa	1.18813e-10	0.292179	0.088	0.051	3.83589e-06
Gm45509	1.211e-10	0.174969	0.073	0.041	3.90971e-06
Tmem144	1.238e-10	1.40561	0.019	0.005	3.99689e-06
Snrpb2	1.24733e-10	0.26765	0.055	0.028	4.027e-06
Suv39h2	1.28567e-10	0.920471	0.029	0.011	4.1508e-06
Hnrnpab	1.3127e-10	0.140386	0.114	0.071	4.23804e-06
Zfp770	1.31473e-10	0.213918	0.076	0.043	4.24459e-06
Kyat3	1.33916e-10	0.340138	0.063	0.033	4.32348e-06
Mrgbp	1.34474e-10	0.184014	0.1	0.061	4.34149e-06
Zdhhc15	1.34549e-10	0.188751	0.118	0.075	4.34393e-06
Mybl2	1.362e-10	0.491056	0.072	0.04	4.39721e-06
Utp18	1.37545e-10	0.219314	0.086	0.05	4.44065e-06
Cpsf4	1.39874e-10	0.187931	0.088	0.051	4.51584e-06
Fbxo48	1.4066e-10	2.07397	0.016	0.004	4.5412e-06
4933404O12Rik	1.44311e-10	0.479676	0.047	0.022	4.65907e-06
Slc25a13	1.47245e-10	0.148337	0.134	0.087	4.7538e-06
Pcdh9	1.4944e-10	0.226516	0.147	0.098	4.82466e-06
Dnmt3b	1.50331e-10	0.447115	0.063	0.034	4.85343e-06
Pradc1	1.54987e-10	0.371392	0.053	0.027	5.00376e-06
Pter	1.55425e-10	0.169741	0.077	0.044	5.01791e-06
Mak16	1.59261e-10	0.22498	0.078	0.044	5.14174e-06
Prmt3	1.70836e-10	0.137571	0.111	0.069	5.51543e-06
Idh3a	1.75859e-10	0.491851	0.055	0.028	5.6776e-06
4930522L14Rik	1.75991e-10	0.473125	0.059	0.031	5.68187e-06
2610021A01Rik	1.76062e-10	0.388203	0.066	0.036	5.68417e-06
Zcchc3	1.76124e-10	0.159873	0.089	0.053	5.68618e-06
Gk	1.79368e-10	0.280127	0.079	0.045	5.79089e-06
Dld	1.83267e-10	0.135203	0.099	0.06	5.91676e-06
Hlcs	1.8427e-10	0.200975	0.073	0.041	5.94915e-06
Trak2	1.84745e-10	0.216994	0.079	0.045	5.96449e-06
Oip5	1.89158e-10	1.17086	0.026	0.01	6.10696e-06
Ccnc	2.03663e-10	0.185277	0.118	0.075	6.57527e-06
Efcab7	2.05356e-10	0.302869	0.066	0.036	6.62991e-06
Ptprj	2.05629e-10	0.146103	0.126	0.082	6.63872e-06
Ccdc61	2.05879e-10	0.316466	0.064	0.034	6.6468e-06
Usp39	2.17543e-10	0.393667	0.048	0.024	7.02338e-06
Lsm8	2.23546e-10	0.304094	0.063	0.034	7.21718e-06
Raet1e	2.27347e-10	1.25698	0.024	0.008	7.3399e-06
Gpaa1	2.27371e-10	0.187185	0.101	0.061	7.34068e-06
Kcnq3	2.31792e-10	0.774246	0.029	0.011	7.48339e-06
Fam122b	2.32196e-10	0.514731	0.051	0.025	7.49645e-06
Gm14410	2.35389e-10	0.226462	0.077	0.044	7.59954e-06
5430416N02Rik	2.35969e-10	0.30245	0.064	0.035	7.61827e-06
Ttl	2.36596e-10	0.271331	0.064	0.035	7.63851e-06
Spata24	2.38116e-10	0.134851	0.1	0.061	7.68756e-06
Selenoh	2.47352e-10	0.277412	0.091	0.054	7.98575e-06
Nrm	2.51101e-10	0.228197	0.099	0.061	8.10678e-06
Eef1akmt4	2.53022e-10	0.463879	0.044	0.021	8.1688e-06
Tsen34	2.5944e-10	0.119385	0.119	0.076	8.37601e-06
Lyar	2.62468e-10	0.707378	0.035	0.015	8.47379e-06
Nxt1	2.65795e-10	0.307633	0.059	0.031	8.58121e-06
Phtf2	2.72304e-10	0.238801	0.119	0.076	8.79135e-06
Mutyh	2.78763e-10	1.11497	0.027	0.01	8.99986e-06
Sirt3	2.82425e-10	0.252412	0.07	0.039	9.11808e-06
Pcx	2.86299e-10	0.579257	0.043	0.02	9.24316e-06
Atg4c	2.90626e-10	0.251058	0.087	0.051	9.38285e-06
Mrpl41	2.95308e-10	0.213973	0.061	0.032	9.53402e-06
Gm16576	3.06167e-10	1.23018	0.026	0.01	9.88461e-06
Gm42659	3.10892e-10	0.161059	0.092	0.055	1.00371e-05
D16Ertd472e	3.13869e-10	0.45704	0.06	0.032	1.01333e-05
Rbl2	3.14104e-10	0.153141	0.099	0.061	1.01409e-05
3010003L21Rik	3.24082e-10	0.58938	0.04	0.018	1.0463e-05
Psat1	3.38986e-10	0.557904	0.045	0.022	1.09442e-05
Gm20560	3.39375e-10	0.81862	0.024	0.008	1.09567e-05
Gm47469	3.4136e-10	0.303968	0.058	0.031	1.10208e-05
Parp1	3.60242e-10	0.206243	0.099	0.061	1.16304e-05
Pfkl	3.65042e-10	0.113226	0.114	0.072	1.17854e-05
Fbxo45	3.7171e-10	0.131057	0.091	0.055	1.20006e-05
Tex261	3.79367e-10	0.180038	0.094	0.057	1.22479e-05
Rnf141	3.80478e-10	0.305541	0.075	0.043	1.22837e-05
Dgkk	3.8281e-10	0.700624	0.029	0.011	1.2359e-05
Ptrh2	3.92839e-10	0.270061	0.081	0.047	1.26828e-05
Prpf31	4.00881e-10	0.322414	0.056	0.029	1.29424e-05
Abraxas2	4.10507e-10	0.129829	0.118	0.075	1.32532e-05
Zfp146	4.11349e-10	0.211451	0.071	0.04	1.32804e-05
Med8	4.11521e-10	0.468762	0.051	0.026	1.3286e-05
Man2c1os	4.27736e-10	0.118015	0.132	0.086	1.38095e-05
Larp7	4.31219e-10	0.149547	0.107	0.067	1.39219e-05
Gm27010	4.33314e-10	0.346183	0.067	0.038	1.39895e-05
Jpt2	4.34907e-10	0.341032	0.066	0.036	1.4041e-05
Awat2	4.50315e-10	0.974118	0.019	0.006	1.45384e-05
Zfp655	4.57346e-10	0.314219	0.058	0.03	1.47654e-05
Tyw5	4.7914e-10	0.320449	0.058	0.031	1.54691e-05
Zfyve26	4.90232e-10	0.143591	0.101	0.062	1.58271e-05
Prpf38a	4.94263e-10	0.225432	0.082	0.049	1.59573e-05
Asrgl1	5.03977e-10	0.45318	0.062	0.033	1.62709e-05
Edrf1	5.11703e-10	0.159543	0.081	0.048	1.65203e-05
Gm26936	5.16982e-10	0.129421	0.097	0.059	1.66908e-05
Snhg17	5.26266e-10	0.135772	0.087	0.052	1.69905e-05
Elavl4	5.41346e-10	0.601254	0.042	0.02	1.74774e-05
AA465934	5.44317e-10	0.251414	0.082	0.049	1.75733e-05
Ccdc134	5.54001e-10	0.163305	0.076	0.043	1.78859e-05
Chtf18	5.55443e-10	1.02864	0.031	0.013	1.79325e-05
Hcfc1	5.67442e-10	0.219638	0.088	0.052	1.83199e-05
Tmem65	5.67726e-10	0.139744	0.091	0.055	1.8329e-05
Rbm7	5.84059e-10	0.148722	0.088	0.053	1.88564e-05
Cdkn2aipnl	5.85263e-10	0.353567	0.054	0.028	1.88952e-05
Atg5	5.89583e-10	0.178332	0.098	0.06	1.90347e-05
4930447C04Rik	5.9856e-10	0.814239	0.03	0.012	1.93245e-05
Cnksr2	6.24714e-10	0.223723	0.124	0.082	2.01689e-05
Ints9	6.7286e-10	0.166549	0.115	0.074	2.17233e-05
Pex2	6.83583e-10	0.118373	0.122	0.078	2.20695e-05
Wdr35	6.90598e-10	0.167485	0.077	0.045	2.22959e-05
Hist1h3e	7.05676e-10	1.31984	0.018	0.005	2.27827e-05
Nkapd1	7.12451e-10	0.324277	0.054	0.028	2.30015e-05
Tsen15	7.16979e-10	0.335771	0.078	0.046	2.31477e-05
Xrcc1	7.28386e-10	0.138882	0.108	0.068	2.35159e-05
Cox6b2	7.28991e-10	0.240784	0.06	0.032	2.35355e-05
Asna1	7.42702e-10	0.158477	0.073	0.041	2.39781e-05
Fank1	7.89849e-10	0.323064	0.039	0.018	2.55003e-05
Kcnk5	8.28926e-10	0.432271	0.037	0.016	2.67619e-05
Dkc1	8.42233e-10	0.135981	0.087	0.052	2.71915e-05
Ddx39	8.44157e-10	0.322171	0.048	0.024	2.72536e-05
Haus1	8.5301e-10	0.268579	0.065	0.036	2.75394e-05
Mpdu1	8.73022e-10	0.102251	0.12	0.078	2.81855e-05
Naf1	8.76335e-10	0.139946	0.078	0.046	2.82925e-05
Rbm14	8.81938e-10	0.390585	0.042	0.02	2.84734e-05
Thumpd2	8.90793e-10	0.264018	0.068	0.038	2.87592e-05
Pop1	9.25073e-10	0.168338	0.068	0.038	2.9866e-05
Trim23	9.29168e-10	0.172122	0.095	0.058	2.99982e-05
Rgs12	9.40629e-10	0.111285	0.12	0.077	3.03682e-05
Taf5	9.56454e-10	0.490205	0.043	0.021	3.08791e-05
Tmem127	1.03043e-09	0.16286	0.082	0.049	3.32673e-05
Meaf6	1.0335e-09	0.192386	0.115	0.074	3.33665e-05
BC005624	1.0561e-09	0.149008	0.092	0.056	3.40961e-05
Upf3a	1.06088e-09	0.304639	0.053	0.028	3.42507e-05
Eif4a3	1.06223e-09	0.259761	0.087	0.053	3.42941e-05
Tmx2	1.08266e-09	0.13353	0.093	0.057	3.49538e-05
Mbd4	1.08754e-09	0.282621	0.088	0.054	3.51111e-05
Trmt10c	1.10007e-09	0.278698	0.046	0.023	3.55158e-05
Pgk1	1.11752e-09	0.159689	0.077	0.045	3.60792e-05
Plagl2	1.20439e-09	0.141227	0.077	0.045	3.88837e-05
Mllt1	1.2062e-09	0.318952	0.071	0.041	3.89421e-05
Vegfb	1.21029e-09	0.152344	0.09	0.055	3.90743e-05
Prkra	1.21084e-09	0.138589	0.102	0.064	3.9092e-05
Mei4	1.22657e-09	0.874463	0.022	0.008	3.95997e-05
Mfsd4a	1.25818e-09	0.541172	0.044	0.021	4.06202e-05
Slc35f1	1.26202e-09	0.558653	0.055	0.03	4.07443e-05
Dhx35	1.30911e-09	0.111671	0.061	0.033	4.22645e-05
Satb2	1.31018e-09	0.217429	0.091	0.056	4.22991e-05
Haus5	1.31443e-09	0.417169	0.063	0.035	4.24363e-05
Snhg14	1.31642e-09	0.10447	0.091	0.055	4.25007e-05
Flywch1	1.32398e-09	0.184256	0.088	0.054	4.27446e-05
Wnk3	1.36008e-09	0.320026	0.061	0.034	4.39103e-05
Prps1	1.3908e-09	0.456764	0.037	0.017	4.4902e-05
Enkd1	1.40946e-09	0.39489	0.054	0.028	4.55044e-05
Cox5a	1.41408e-09	0.1947	0.076	0.044	4.56535e-05
Dis3	1.43083e-09	0.170519	0.081	0.048	4.61943e-05
Letm1	1.43246e-09	0.254188	0.071	0.041	4.62471e-05
Far1os	1.47319e-09	0.156097	0.085	0.051	4.7562e-05
Rbm34	1.53281e-09	0.262874	0.072	0.042	4.94869e-05
Pex7	1.62025e-09	0.168619	0.079	0.047	5.23096e-05
Akt2	1.63268e-09	0.127376	0.085	0.051	5.2711e-05
Gfm1	1.65678e-09	0.372121	0.053	0.028	5.3489e-05
Asnsd1	1.69182e-09	0.369554	0.047	0.024	5.46205e-05
Rbm8a	1.73027e-09	0.299298	0.07	0.04	5.58618e-05
Sec11c	1.73426e-09	0.235605	0.067	0.038	5.59905e-05
Zfp324	1.75027e-09	0.353913	0.05	0.026	5.65076e-05
Mthfd1	1.75272e-09	0.154017	0.108	0.069	5.65867e-05
Pola2	1.76549e-09	0.160774	0.105	0.066	5.69987e-05
Tagap1	1.76907e-09	0.300581	0.062	0.034	5.71145e-05
Thoc3	1.78874e-09	0.338631	0.053	0.028	5.77496e-05
Enpp3	1.80786e-09	0.813869	0.024	0.009	5.83668e-05
Rpgrip1l	1.8221e-09	0.153481	0.081	0.049	5.88266e-05
Ash2l	1.84417e-09	0.133467	0.094	0.058	5.9539e-05
Tubd1	1.85029e-09	0.399891	0.046	0.023	5.97365e-05
P3h2	1.88536e-09	0.126626	0.134	0.09	6.08687e-05
Arhgap22	1.93473e-09	1.06535	0.018	0.006	6.24627e-05
Smarcd1	2.0185e-09	0.258527	0.066	0.038	6.51671e-05
Clpb	2.08069e-09	0.109079	0.106	0.067	6.71749e-05
Mrps17	2.09811e-09	0.183023	0.09	0.055	6.77376e-05
Vps45	2.10607e-09	0.200249	0.068	0.039	6.79945e-05
Zbtb6	2.16688e-09	0.523069	0.03	0.013	6.99577e-05
Dnajc9	2.21858e-09	0.593784	0.051	0.027	7.16268e-05
Msn	2.24414e-09	0.135585	0.104	0.066	7.2452e-05
Nsun6	2.2466e-09	0.113808	0.095	0.059	7.25316e-05
Zfp958	2.26528e-09	0.396239	0.046	0.023	7.31345e-05
Cct7	2.30769e-09	0.16001	0.099	0.062	7.45037e-05
9130019P16Rik	2.31419e-09	0.636693	0.033	0.015	7.47135e-05
B930095G15Rik	2.36124e-09	0.148384	0.085	0.051	7.62327e-05
Gmfb	2.37699e-09	0.100214	0.091	0.056	7.67412e-05
Cep76	2.37763e-09	0.196805	0.066	0.037	7.67617e-05
Sag	2.39788e-09	0.243679	0.052	0.027	7.74155e-05
Hoxa4	2.48582e-09	0.441561	0.035	0.015	8.02548e-05
Efna2	2.49913e-09	0.207116	0.062	0.034	8.06845e-05
Aasdh	2.60244e-09	0.15336	0.067	0.038	8.40197e-05
Abca9	2.60818e-09	0.224256	0.061	0.034	8.42051e-05
Gm49958	2.60896e-09	0.113607	0.086	0.052	8.42302e-05
Tollip	2.63044e-09	0.519174	0.039	0.018	8.49237e-05
Dpy30	2.77674e-09	0.226691	0.091	0.056	8.96472e-05
Slc39a10	2.8705e-09	0.122032	0.122	0.08	9.2674e-05
Mrpl55	2.93316e-09	0.534214	0.041	0.02	9.46972e-05
Dcaf13	3.05341e-09	0.147449	0.067	0.038	9.85794e-05
Banf1	3.07829e-09	0.259767	0.066	0.037	9.93827e-05
Fyco1	3.08412e-09	0.165685	0.066	0.038	9.95707e-05
Gm28379	3.13051e-09	0.389194	0.044	0.022	0.000101069
Fam220a.1	3.28369e-09	0.173999	0.055	0.03	0.000106014
Dcc	3.32653e-09	0.13293	0.071	0.041	0.000107397
Pigc	3.39208e-09	0.165983	0.058	0.031	0.000109513
Slc35b4	3.49446e-09	0.26102	0.059	0.033	0.000112819
Det1	3.52416e-09	0.410596	0.044	0.022	0.000113778
Gm36279	3.66307e-09	0.426398	0.047	0.024	0.000118262
Me2	3.68724e-09	0.181737	0.07	0.041	0.000119043
Pcid2	3.90942e-09	0.213509	0.072	0.042	0.000126216
Mex3b	4.03985e-09	0.233084	0.053	0.028	0.000130427
Utp3	4.14541e-09	0.252163	0.054	0.029	0.000133834
Erlin2	4.31455e-09	0.329721	0.058	0.032	0.000139295
Dtwd2	4.33179e-09	0.292256	0.045	0.023	0.000139852
Sdhd	4.3454e-09	0.280124	0.055	0.03	0.000140291
Sh2b2	4.48117e-09	0.184776	0.051	0.027	0.000144675
Itgae	4.55047e-09	0.806143	0.03	0.013	0.000146912
Gm13427	4.5886e-09	0.125771	0.08	0.048	0.000148143
2610044O15Rik8	4.68278e-09	0.377871	0.046	0.024	0.000151184
Dclre1a	4.74066e-09	0.212006	0.04	0.019	0.000153052
Hydin	4.77433e-09	1.08541	0.02	0.007	0.000154139
Tmem267	4.92458e-09	0.450864	0.044	0.022	0.00015899
Eloa	4.96304e-09	0.301521	0.06	0.034	0.000160232
Agbl5	5.14174e-09	0.188062	0.074	0.044	0.000166001
Lmo7	5.18198e-09	0.615303	0.043	0.022	0.0001673
Tubg1	5.33746e-09	0.534711	0.039	0.018	0.00017232
Zfpl1	5.35257e-09	0.36069	0.048	0.025	0.000172808
Isg20l2	5.35373e-09	0.258853	0.075	0.045	0.000172845
Zfp946	5.45367e-09	0.399216	0.043	0.021	0.000176072
Commd2	5.50656e-09	0.241627	0.071	0.042	0.000177779
Tarbp2	5.60708e-09	0.151642	0.09	0.056	0.000181024
Peg10	6.07442e-09	0.567004	0.036	0.017	0.000196113
Slc31a1	6.10251e-09	0.106034	0.113	0.074	0.000197019
Rars	6.10671e-09	0.128867	0.069	0.04	0.000197155
Pdhx	6.13507e-09	0.16126	0.087	0.054	0.000198071
Adh5	6.15857e-09	0.119752	0.076	0.045	0.000198829
Rfc2	6.45408e-09	0.106502	0.105	0.068	0.00020837
C330018D20Rik	6.51545e-09	0.534582	0.032	0.014	0.000210351
Znrf2	6.57482e-09	0.142768	0.075	0.044	0.000212268
Nfe2l1	6.61494e-09	0.114852	0.076	0.045	0.000213563
Kcnj13	6.80636e-09	0.569021	0.035	0.016	0.000219743
Neto1	6.96359e-09	0.469643	0.026	0.01	0.00022482
Cmc1	7.02559e-09	0.178668	0.086	0.053	0.000226821
Poc5	7.29221e-09	0.552522	0.035	0.016	0.000235429
C9orf72	7.35177e-09	0.274767	0.069	0.04	0.000237352
Clca3a1	7.48629e-09	0.362042	0.032	0.014	0.000241695
Nsfl1c	7.7065e-09	0.165417	0.062	0.035	0.000248804
Usp49	7.96434e-09	0.106733	0.081	0.049	0.000257129
Hist1h2bm	8.19265e-09	1.61686	0.013	0.003	0.0002645
Taf5l	8.22468e-09	0.258351	0.063	0.036	0.000265534
Ccdc86	8.2497e-09	0.134705	0.067	0.039	0.000266342
Cstf2	8.37835e-09	0.1844	0.086	0.053	0.000270495
Armh4	8.58684e-09	0.520145	0.04	0.02	0.000277226
4930544I03Rik	8.71762e-09	1.92979	0.012	0.003	0.000281448
Rnf139	8.84811e-09	0.371799	0.054	0.03	0.000285661
Gm16152	8.89356e-09	0.182553	0.068	0.04	0.000287129
Gm10260	9.03676e-09	1.22516	0.016	0.005	0.000291752
Gm38190	9.18632e-09	0.336031	0.052	0.028	0.00029658
Zfp937	9.34734e-09	0.30173	0.047	0.024	0.000301779
Ccne2	9.59215e-09	0.17858	0.092	0.058	0.000309683
Minar2	9.62496e-09	0.386021	0.026	0.01	0.000310742
Prkar2b	9.66996e-09	0.111701	0.094	0.059	0.000312195
Haus4	1.02304e-08	0.34354	0.073	0.044	0.000330287
Hist1h3d	1.02577e-08	0.509087	0.026	0.01	0.00033117
Acot8	1.04185e-08	0.247945	0.075	0.045	0.000336363
Gm10501	1.04392e-08	0.153544	0.069	0.041	0.000337029
Cyp2r1	1.04431e-08	1.09058	0.02	0.007	0.000337156
Gm15738	1.05613e-08	0.117481	0.073	0.044	0.00034097
Ubqln4	1.11576e-08	0.150463	0.07	0.041	0.000360222
Acot7	1.13865e-08	0.407707	0.045	0.023	0.000367614
Twistnb	1.15942e-08	0.240772	0.057	0.032	0.000374317
Scn1a	1.17439e-08	1.05043	0.016	0.005	0.000379153
0610010K14Rik	1.17827e-08	0.295987	0.047	0.025	0.000380404
Mrpl15	1.18495e-08	0.144083	0.08	0.049	0.000382563
Zfp37	1.20362e-08	0.225024	0.06	0.034	0.000388588
Ano4	1.21048e-08	0.42402	0.046	0.024	0.000390802
Mettl4	1.22508e-08	0.393633	0.049	0.026	0.000395517
Gm43813	1.25639e-08	0.232578	0.06	0.034	0.000405626
Tcf19	1.25944e-08	0.361083	0.054	0.03	0.000406609
2900052L18Rik	1.27778e-08	0.175607	0.082	0.051	0.000412531
Mrps30	1.28117e-08	0.33355	0.045	0.024	0.000413627
Setd1a	1.28567e-08	0.138926	0.09	0.057	0.00041508
Rfx2	1.29524e-08	0.453871	0.036	0.017	0.00041817
Gm9929	1.29877e-08	0.208956	0.055	0.03	0.000419307
Slc35a4	1.30541e-08	0.288345	0.048	0.025	0.000421451
Timm21	1.33794e-08	0.308446	0.054	0.03	0.000431955
Zfp820	1.33968e-08	0.374923	0.04	0.02	0.000432514
Pelp1	1.35603e-08	0.284917	0.053	0.029	0.000437794
Brf2	1.4183e-08	0.295761	0.041	0.021	0.000457898
Slc20a1	1.56472e-08	0.327858	0.059	0.034	0.000505171
Panx1	1.6218e-08	0.218717	0.06	0.034	0.0005236
Zcwpw1	1.62837e-08	0.387003	0.042	0.021	0.00052572
A430073D23Rik	1.6855e-08	0.535414	0.039	0.019	0.000544163
Siah1b	1.69874e-08	0.682525	0.025	0.01	0.000548438
Foxf2	1.70129e-08	0.173049	0.062	0.036	0.000549262
Actr6	1.71044e-08	0.281226	0.055	0.031	0.000552216
2900009J06Rik	1.7117e-08	1.26644	0.017	0.005	0.000552623
Ubash3b	1.71631e-08	0.311226	0.059	0.034	0.000554111
Sp6	1.72076e-08	1.01688	0.016	0.005	0.000555547
Zbtb26	1.76052e-08	0.122713	0.074	0.045	0.000568384
Slc35e1	1.82595e-08	0.489623	0.037	0.018	0.000589509
Slirp	1.85309e-08	0.183647	0.052	0.028	0.000598271
Gm32856	1.88625e-08	0.413178	0.045	0.023	0.000608977
Gm15246	1.90643e-08	0.717178	0.027	0.011	0.000615491
Pithd1	1.91566e-08	0.293034	0.052	0.028	0.000618471
Fam111a	1.92819e-08	0.307341	0.075	0.046	0.000622517
Ddx19a	1.9295e-08	0.149262	0.078	0.048	0.000622938
Lrfn1	1.93861e-08	0.29491	0.054	0.03	0.000625879
Slc30a4	1.94642e-08	0.441253	0.037	0.018	0.000628401
Eif1ad	1.95926e-08	0.606693	0.05	0.028	0.000632548
Get4	1.9645e-08	0.202381	0.06	0.034	0.000634239
Gm26749	1.98658e-08	0.106598	0.111	0.073	0.000641368
Tmx1	1.98728e-08	0.155865	0.098	0.064	0.000641592
Zfp711	2.06125e-08	0.104341	0.101	0.065	0.000665476
Snhg5	2.08594e-08	0.112647	0.09	0.057	0.000673447
Bex2	2.12135e-08	0.484984	0.026	0.01	0.000684878
Maoa	2.12887e-08	0.136344	0.09	0.057	0.000687306
Ercc8	2.15017e-08	0.202432	0.066	0.038	0.000694182
Asz1	2.21076e-08	0.669255	0.026	0.011	0.000713743
Phc1	2.26033e-08	0.241881	0.066	0.039	0.000729749
Mrps33	2.32515e-08	0.171063	0.068	0.041	0.000750676
Gemin2	2.37032e-08	0.194774	0.095	0.062	0.000765259
Haus8	2.39604e-08	0.551308	0.035	0.017	0.000773563
Mrpl1	2.42045e-08	0.148046	0.083	0.052	0.000781443
Ccr4	2.45295e-08	0.836972	0.025	0.01	0.000791934
Ercc6l	2.45613e-08	0.717616	0.026	0.011	0.000792963
Zfp599	2.47814e-08	0.804677	0.019	0.006	0.000800067
Bcl7b	2.48713e-08	0.437584	0.042	0.021	0.000802971
Rnaseh2c	2.50171e-08	0.256325	0.053	0.029	0.000807677
Pip5k1c	2.61723e-08	0.199582	0.054	0.03	0.000844974
Tmem44	2.61874e-08	0.150256	0.075	0.046	0.00084546
Alas2	2.64975e-08	0.243717	0.04	0.02	0.000855472
Arpc1b	2.71897e-08	0.122366	0.085	0.053	0.000877818
Elmo2	2.71948e-08	0.253218	0.048	0.025	0.000877983
Hist1h3c	2.74078e-08	1.2377	0.015	0.005	0.000884862
Bcdin3d	2.79125e-08	0.550776	0.036	0.017	0.000901154
Bola3	2.84036e-08	0.381783	0.043	0.022	0.000917009
Gtf3c5	2.90969e-08	0.108381	0.066	0.039	0.000939393
Prodh	2.93563e-08	0.22692	0.054	0.03	0.000947769
Gm14066	3.01225e-08	0.30202	0.043	0.022	0.000972504
Tecpr2	3.1938e-08	0.129894	0.099	0.064	0.00103112
Wdr77	3.25536e-08	0.113783	0.066	0.039	0.00105099
Cklf	3.2747e-08	0.105637	0.111	0.074	0.00105724
Gm10563	3.34475e-08	0.230866	0.057	0.032	0.00107985
Thumpd1	3.41712e-08	0.208941	0.057	0.033	0.00110322
Slc25a53	3.59538e-08	0.156639	0.056	0.032	0.00116077
Steap2	3.66276e-08	0.212885	0.06	0.035	0.00118252
E230016M11Rik	3.66341e-08	0.277315	0.058	0.033	0.00118273
Otud1	3.72898e-08	0.593575	0.026	0.011	0.0012039
Eif3b	3.73425e-08	0.250245	0.062	0.036	0.0012056
Sde2	3.83308e-08	0.274552	0.042	0.022	0.00123751
Rbmx2	3.8393e-08	0.709167	0.027	0.011	0.00123952
Snrpd2	3.90946e-08	0.114389	0.072	0.044	0.00126217
Hmgn3	3.95054e-08	0.329811	0.048	0.026	0.00127543
Tmem94	4.1391e-08	0.483496	0.042	0.022	0.00133631
Gemin6	4.17655e-08	0.428996	0.045	0.024	0.0013484
Ints12	4.28631e-08	0.180198	0.047	0.025	0.00138383
Tmem192	4.30669e-08	0.363253	0.046	0.024	0.00139041
Zfand2a	4.4382e-08	0.301998	0.041	0.021	0.00143287
Slc1a1	4.58469e-08	0.552931	0.024	0.01	0.00148017
Npl	4.62492e-08	0.481728	0.028	0.012	0.00149316
Mrpl12	4.64994e-08	0.357819	0.043	0.022	0.00150123
Nt5m	4.74371e-08	0.163732	0.067	0.04	0.00153151
Cep41	4.76899e-08	0.288866	0.039	0.02	0.00153967
Rbsn	4.77592e-08	0.187785	0.058	0.033	0.0015419
Gtf3c4	4.89398e-08	0.372433	0.033	0.016	0.00158002
Top3a	4.94121e-08	0.209984	0.069	0.042	0.00159527
Apmap	4.95855e-08	0.111763	0.064	0.038	0.00160087
Trnt1	5.03383e-08	0.378606	0.051	0.028	0.00162517
Ermard	5.06254e-08	0.331975	0.06	0.035	0.00163444
Bag4	5.11713e-08	0.129379	0.088	0.056	0.00165206
5730480H06Rik	5.11901e-08	0.196704	0.077	0.048	0.00165267
Sars2	5.2319e-08	0.126403	0.057	0.032	0.00168912
Zfp472	5.25624e-08	0.45603	0.039	0.02	0.00169698
Cdkn1b	5.34699e-08	0.435076	0.043	0.023	0.00172628
Trp53rka	5.51733e-08	0.264786	0.052	0.029	0.00178127
Ccnk	5.61014e-08	0.102119	0.092	0.06	0.00181123
Megf9	5.94445e-08	0.381132	0.07	0.042	0.00191917
1700094J05Rik	6.00832e-08	0.983304	0.031	0.014	0.00193979
Skap1	6.041e-08	0.87486	0.024	0.01	0.00195034
Cep63	6.10644e-08	0.152687	0.076	0.047	0.00197146
Qsox2	6.19528e-08	0.337613	0.058	0.034	0.00200015
Wdr25	6.2044e-08	0.206311	0.082	0.052	0.00200309
Gm43774	6.3819e-08	0.250131	0.047	0.025	0.0020604
Tbc1d9	6.42943e-08	0.536256	0.034	0.016	0.00207574
Ndufb4	6.53948e-08	0.113362	0.056	0.032	0.00211127
Gm15687	6.60054e-08	1.46327	0.011	0.003	0.00213098
Zfp809	6.64207e-08	0.107871	0.085	0.054	0.00214439
Gm24362	6.7371e-08	0.855127	0.021	0.008	0.00217507
Jade2	6.80581e-08	0.390089	0.04	0.021	0.00219726
Lin28b	6.90052e-08	0.922438	0.022	0.008	0.00222783
Stard8	6.95458e-08	0.396257	0.036	0.018	0.00224529
Sox5os2	7.29116e-08	0.360777	0.036	0.018	0.00235395
Ppcdc	7.31397e-08	0.258104	0.062	0.036	0.00236132
Tmem185b	7.31513e-08	0.18043	0.061	0.035	0.00236169
Rnf227	7.38259e-08	0.753788	0.024	0.01	0.00238347
Snhg16	7.40831e-08	0.203301	0.058	0.033	0.00239177
Gm39214	7.50385e-08	0.152681	0.062	0.037	0.00242262
Mrs2	7.51163e-08	0.15432	0.067	0.041	0.00242513
Psmb4	7.55676e-08	0.206858	0.048	0.026	0.0024397
Cxxc4	7.56105e-08	0.628775	0.029	0.013	0.00244108
Snx21	7.62154e-08	0.141921	0.083	0.053	0.00246061
Dis3l	7.99614e-08	0.15136	0.062	0.037	0.00258155
Rdm1	8.07339e-08	0.3448	0.052	0.029	0.00260649
Cir1	8.14383e-08	0.121173	0.074	0.046	0.00262924
Gm48089	8.38714e-08	1.37366	0.015	0.005	0.00270779
Dph5	8.4005e-08	0.179615	0.06	0.035	0.0027121
Rfc5	8.4839e-08	0.495961	0.031	0.015	0.00273903
Slc15a4	8.53615e-08	0.375353	0.053	0.03	0.0027559
Mmgt1	8.69342e-08	0.793173	0.026	0.011	0.00280667
Tab1	8.71574e-08	0.262982	0.061	0.036	0.00281388
Cirbp	8.7401e-08	0.195583	0.066	0.04	0.00282174
Hmgn5	8.75531e-08	0.198382	0.053	0.03	0.00282665
Nsg1	8.82627e-08	0.112053	0.071	0.043	0.00284956
Glul	9.21278e-08	0.183614	0.04	0.021	0.00297435
Zfp780b	9.26757e-08	0.117528	0.094	0.062	0.00299204
Ubxn2b	9.30078e-08	0.101637	0.095	0.062	0.00300276
Pkdcc	9.7476e-08	0.126287	0.064	0.038	0.00314701
Raly	9.76669e-08	0.159265	0.064	0.038	0.00315318
Snrpa1	9.77008e-08	0.138538	0.081	0.051	0.00315427
Gm16552	9.80055e-08	0.141363	0.068	0.042	0.00316411
Cacng4	9.86672e-08	0.321898	0.047	0.026	0.00318547
Tbccd1	9.89926e-08	0.214227	0.05	0.028	0.00319598
1700066M21Rik	1.01087e-07	1.05999	0.014	0.004	0.00326361
Slc16a1	1.01408e-07	0.489584	0.04	0.021	0.00327394
Fen1	1.02378e-07	0.384956	0.054	0.031	0.00330529
Mlh3	1.02924e-07	0.249426	0.052	0.029	0.00332291
Fam160b1	1.03937e-07	0.105487	0.08	0.051	0.00335562
Scoc	1.04927e-07	0.137931	0.06	0.035	0.00338758
4930444A19Rik	1.06181e-07	0.262433	0.053	0.03	0.00342806
Gin1	1.06779e-07	0.199689	0.061	0.036	0.00344736
Fam98b	1.06879e-07	0.203255	0.051	0.028	0.0034506
2810408I11Rik	1.0837e-07	0.604879	0.03	0.014	0.00349873
Lsm14b	1.09658e-07	0.189697	0.061	0.036	0.00354032
Faim	1.11326e-07	0.322336	0.043	0.023	0.00359417
Sp4	1.11722e-07	0.24212	0.074	0.046	0.00360694
Gm48765	1.12647e-07	0.15222	0.059	0.035	0.00363681
Hccs	1.13234e-07	0.156042	0.085	0.055	0.00365576
Srrd	1.15202e-07	0.460214	0.037	0.019	0.00371928
1700017B05Rik	1.15771e-07	0.437282	0.024	0.01	0.00373767
Fastkd1	1.20672e-07	0.230295	0.054	0.031	0.0038959
Cry2	1.23057e-07	0.101183	0.067	0.04	0.0039729
Hist1h1d	1.2447e-07	0.815991	0.022	0.009	0.00401853
Prcp	1.25648e-07	0.132292	0.096	0.063	0.00405653
Gm37982	1.25783e-07	0.429202	0.034	0.016	0.00406091
Rpia	1.26228e-07	0.240171	0.044	0.024	0.00407527
Snu13	1.28295e-07	0.146229	0.066	0.04	0.004142
Gm31265	1.28811e-07	1.30243	0.013	0.004	0.00415868
Gm26724	1.31588e-07	0.105101	0.075	0.047	0.00424832
Ppdpf	1.33567e-07	0.404118	0.045	0.025	0.0043122
Tigd2	1.33958e-07	0.162253	0.059	0.035	0.00432482
Mzf1	1.35278e-07	0.534927	0.034	0.017	0.00436744
Slc7a5	1.35791e-07	0.355992	0.043	0.023	0.00438401
Zbtb8a	1.37863e-07	0.164378	0.074	0.046	0.00445092
Gng10	1.39049e-07	0.406042	0.036	0.018	0.0044892
Slc16a9	1.39135e-07	0.22826	0.046	0.026	0.00449198
Gm550	1.4219e-07	1.13333	0.025	0.011	0.00459059
Cdkn2c	1.45308e-07	1.32551	0.016	0.006	0.00469128
Osgep	1.46692e-07	0.209923	0.062	0.037	0.00473595
Tpgs2	1.47686e-07	0.203935	0.042	0.022	0.00476803
Rfx1	1.53421e-07	0.18656	0.044	0.024	0.00495321
Hdhd5	1.53726e-07	0.205959	0.054	0.031	0.00496305
Tlnrd1	1.57944e-07	0.328893	0.041	0.022	0.00509921
Taf6l	1.61746e-07	0.43852	0.039	0.02	0.00522196
Tti1	1.61797e-07	0.209305	0.054	0.031	0.0052236
Tmtc4	1.66802e-07	0.135951	0.06	0.035	0.0053852
Gm29683	1.67211e-07	0.331842	0.035	0.018	0.00539842
E2f6	1.68304e-07	0.130114	0.052	0.03	0.00543368
Klhdc4	1.70274e-07	0.470837	0.037	0.019	0.00549729
Gm49380	1.7473e-07	0.913558	0.023	0.01	0.00564116
Gpn3	1.76805e-07	0.184274	0.046	0.025	0.00570816
Syt7	1.8029e-07	0.243073	0.049	0.028	0.00582065
Adarb2	1.85824e-07	0.510562	0.021	0.008	0.00599933
Cstf1	1.86782e-07	0.124763	0.048	0.027	0.00603025
Bcs1l	1.87701e-07	0.167212	0.063	0.038	0.00605994
Nectin1	1.87765e-07	0.177514	0.063	0.038	0.00606201
Gm16725	1.94915e-07	0.988325	0.019	0.007	0.00629281
Ruvbl2	1.98375e-07	0.193342	0.054	0.031	0.00640454
Rbm17	2.01733e-07	0.241752	0.053	0.031	0.00651295
Zfp760	2.05395e-07	0.177263	0.084	0.055	0.00663117
Apoo	2.11986e-07	0.2921	0.05	0.028	0.00684398
Cmc4	2.13778e-07	0.260073	0.046	0.026	0.00690181
Hpcal1	2.17628e-07	0.301781	0.053	0.031	0.00702612
Gm43445	2.18966e-07	0.440921	0.037	0.019	0.00706932
Hectd2os	2.19167e-07	0.113323	0.05	0.028	0.00707581
Ubr7	2.29502e-07	0.145548	0.106	0.072	0.00740948
Nfatc2ip	2.29658e-07	0.770052	0.03	0.015	0.00741451
Sgpp1	2.30491e-07	0.100073	0.066	0.04	0.0074414
Josd1	2.33244e-07	0.150308	0.064	0.039	0.0075303
Phgdh	2.36944e-07	0.51912	0.037	0.019	0.00764975
Sirpa	2.37035e-07	0.276816	0.044	0.024	0.00765268
Gm17227	2.39395e-07	0.448526	0.037	0.019	0.00772888
Aplf	2.4272e-07	0.474186	0.03	0.014	0.00783622
Gar1	2.48519e-07	0.177777	0.065	0.04	0.00802343
Zdhhc4	2.50081e-07	0.113096	0.048	0.027	0.00807386
Pdzd11	2.53759e-07	0.420259	0.048	0.027	0.00819261
Dock11	2.54286e-07	0.300294	0.093	0.062	0.00820962
Fermt3	2.5933e-07	0.165167	0.034	0.017	0.00837246
Dhfr	2.67409e-07	0.215428	0.081	0.052	0.0086333
Ddah2	2.72307e-07	0.172013	0.073	0.046	0.00879142
Fam207a	2.72411e-07	0.184848	0.046	0.026	0.00879479
Gm36146	2.75301e-07	1.24608	0.01	0.002	0.0088881
Slc25a16	2.75626e-07	0.145465	0.068	0.042	0.00889857
Tmem199	2.89349e-07	0.131546	0.063	0.038	0.00934163
Senp8	2.91027e-07	0.400748	0.051	0.03	0.0093958
Elmod2	2.94608e-07	0.138385	0.064	0.039	0.00951141
Gm15489	3.04505e-07	0.70978	0.036	0.018	0.00983095
Zfp212	3.10407e-07	0.142028	0.06	0.036	0.0100215
Fam110a	3.13382e-07	0.893206	0.013	0.004	0.0101176
Gm1673	3.20994e-07	0.150063	0.063	0.038	0.0103633
Rnf6	3.3314e-07	0.176743	0.071	0.045	0.0107554
Gtpbp8	3.42638e-07	0.101429	0.059	0.035	0.0110621
Trim32	3.46126e-07	0.197039	0.051	0.03	0.0111747
Rfxank	3.49505e-07	0.333856	0.035	0.018	0.0112838
Zmat2	3.51255e-07	0.200995	0.055	0.032	0.0113403
Aimp2	3.53866e-07	0.405901	0.035	0.018	0.0114246
Utp14b	3.67566e-07	0.364757	0.04	0.022	0.0118669
Blvra	3.71001e-07	0.515143	0.033	0.017	0.0119778
Epdr1	3.76565e-07	0.177209	0.041	0.022	0.0121574
Gm13830	3.79474e-07	0.339565	0.049	0.028	0.0122513
Tedc1	3.84472e-07	0.961882	0.022	0.009	0.0124127
Gm41561	3.93104e-07	1.37711	0.013	0.004	0.0126913
Ranbp17	3.95916e-07	0.226546	0.097	0.066	0.0127821
Zfp2	4.09858e-07	0.215118	0.05	0.029	0.0132323
Slc25a28	4.11925e-07	0.211103	0.057	0.034	0.013299
Scn8a	4.12335e-07	0.318863	0.034	0.017	0.0133122
Fxyd6	4.15793e-07	0.406145	0.043	0.023	0.0134239
Eri1	4.20205e-07	0.105874	0.081	0.053	0.0135663
Gm13919	4.21734e-07	0.228445	0.053	0.031	0.0136157
Slc25a38	4.2374e-07	0.547113	0.039	0.021	0.0136804
Tsga10	4.26003e-07	0.132797	0.058	0.035	0.0137535
Hoxb8	4.32411e-07	0.605522	0.03	0.015	0.0139604
Sybu	4.42491e-07	0.54453	0.02	0.008	0.0142858
B020010K11Rik	4.47859e-07	1.07555	0.015	0.005	0.0144591
Gnptab	4.48482e-07	0.2223	0.072	0.046	0.0144793
Fkbp8	4.88988e-07	0.121361	0.077	0.05	0.015787
Gm11536	4.92654e-07	0.203925	0.048	0.028	0.0159053
Tubgcp3	4.9389e-07	0.189781	0.067	0.042	0.0159452
A430090L17Rik	5.0847e-07	0.421336	0.04	0.022	0.0164159
Dhodh	5.16371e-07	0.31163	0.058	0.035	0.016671
Rrs1	5.17757e-07	0.31761	0.028	0.013	0.0167158
Gm47320	5.21517e-07	0.187401	0.054	0.032	0.0168372
Tnfaip6	5.31498e-07	0.388086	0.027	0.013	0.0171594
Rbm12b2	5.37054e-07	0.185914	0.057	0.034	0.0173388
Czib	5.47524e-07	0.153536	0.07	0.044	0.0176768
Gadd45gip1	5.63716e-07	0.159999	0.04	0.022	0.0181996
Zcchc10	5.63921e-07	0.364828	0.053	0.031	0.0182062
Dynlt1c	5.67176e-07	0.212502	0.054	0.032	0.0183113
Zfp438	5.67497e-07	0.286536	0.046	0.026	0.0183216
Pex10	5.68494e-07	0.303959	0.034	0.017	0.0183538
Scpep1os	5.98973e-07	0.453752	0.026	0.012	0.0193378
Gm37229	6.042e-07	0.364044	0.034	0.017	0.0195066
Arl6	6.10649e-07	0.361741	0.034	0.018	0.0197148
Adck1	6.1099e-07	0.215981	0.042	0.023	0.0197258
Pask	6.16375e-07	0.262305	0.058	0.035	0.0198997
Med19	6.29735e-07	0.171061	0.038	0.02	0.020331
Emc6	6.32172e-07	0.498604	0.037	0.019	0.0204097
Gm43773	6.43759e-07	0.483844	0.023	0.01	0.0207838
Ly75	6.44035e-07	0.46372	0.028	0.013	0.0207927
Rps6ka2	6.54379e-07	0.154871	0.058	0.035	0.0211266
L3mbtl2	6.554e-07	0.230435	0.039	0.021	0.0211596
Umps	6.55646e-07	0.106819	0.072	0.046	0.0211675
Zfp280b	6.60654e-07	0.106222	0.056	0.033	0.0213292
Bche	6.77251e-07	0.529329	0.034	0.018	0.0218651
Gm11714	6.93299e-07	0.725844	0.024	0.011	0.0223832
Pigg	6.94213e-07	0.353252	0.045	0.025	0.0224127
Map4k1	7.08707e-07	1.98066	0.01	0.002	0.0228806
Gm3468	7.16954e-07	1.03739	0.015	0.006	0.0231469
Tnfaip8l1	7.41256e-07	1.25304	0.015	0.005	0.0239314
Agfg2	7.4338e-07	0.109765	0.073	0.047	0.024
Gm44997	7.48528e-07	0.228384	0.028	0.014	0.0241662
Gtf2h5	7.71103e-07	0.108132	0.077	0.05	0.0248951
Pcnx3	7.88159e-07	0.145317	0.04	0.022	0.0254457
Zim1	7.89404e-07	0.193349	0.068	0.043	0.0254859
Gm45732	7.9156e-07	0.46054	0.026	0.012	0.0255555
Trim11	8.34274e-07	0.103657	0.053	0.031	0.0269345
Socs1	8.48328e-07	0.181102	0.031	0.015	0.0273883
Eef1e1	8.64818e-07	0.135857	0.05	0.03	0.0279207
Xrcc3	8.64948e-07	0.525334	0.023	0.01	0.0279249
Hspa13	8.76528e-07	0.151156	0.071	0.046	0.0282987
Ddx59	8.82974e-07	0.337285	0.033	0.017	0.0285068
Celf4	8.83681e-07	0.337962	0.048	0.028	0.0285296
Tmem250-ps	8.92773e-07	0.110135	0.072	0.046	0.0288232
Drap1	8.97616e-07	0.141699	0.062	0.039	0.0289795
Cgas	9.0362e-07	0.253952	0.044	0.025	0.0291734
Znrd2	9.03666e-07	0.385698	0.03	0.015	0.0291748
Armc1	9.0699e-07	0.124559	0.058	0.036	0.0292822
Tvp23a	9.07885e-07	0.163332	0.048	0.028	0.0293111
Ndufa9	9.22543e-07	0.213478	0.055	0.033	0.0297843
Gm19605	9.26253e-07	0.38085	0.039	0.021	0.0299041
Plppr5	9.36274e-07	0.367954	0.028	0.014	0.0302276
Mgat2	9.3941e-07	0.150385	0.054	0.032	0.0303289
Zbtb12	9.44791e-07	0.267496	0.033	0.017	0.0305026
Rbm22	9.46527e-07	0.207892	0.053	0.032	0.0305586
Rps6ka6	9.59437e-07	0.392286	0.04	0.022	0.0309754
L2hgdh	9.67164e-07	0.214888	0.044	0.025	0.0312249
Evc	9.75871e-07	0.202143	0.054	0.032	0.031506
B230118H07Rik	9.8017e-07	0.210804	0.053	0.031	0.0316448
Hars2	1.00923e-06	0.191918	0.049	0.029	0.032583
Gm14820	1.01346e-06	0.952816	0.017	0.006	0.0327197
Kctd2	1.02147e-06	0.17026	0.044	0.025	0.0329782
Gm43061	1.02635e-06	0.364895	0.029	0.014	0.0331356
Ciao2a	1.03065e-06	0.105611	0.049	0.028	0.0332744
Med22	1.03419e-06	0.311766	0.034	0.017	0.0333888
Cep112it	1.03466e-06	1.10009	0.014	0.005	0.0334039
Coq7	1.07396e-06	0.4141	0.032	0.016	0.0346727
Zfp973	1.08411e-06	0.385033	0.025	0.012	0.0350005
Gm43462	1.09405e-06	0.459502	0.03	0.015	0.0353213
Ubxn1	1.09758e-06	0.211691	0.053	0.032	0.0354354
Gm13708	1.10312e-06	0.298086	0.044	0.025	0.0356143
Stoml2	1.10701e-06	0.23676	0.041	0.023	0.0357399
Ccdc150	1.13421e-06	0.574425	0.02	0.008	0.0366179
Gm5165	1.13991e-06	0.210118	0.041	0.023	0.0368019
Cpsf1	1.14405e-06	0.183434	0.032	0.016	0.0369357
Sdhaf3	1.1787e-06	0.196059	0.052	0.031	0.0380544
E4f1	1.18021e-06	0.182707	0.055	0.033	0.038103
Ift57	1.19828e-06	0.284077	0.048	0.028	0.0386865
Trmt5	1.23533e-06	0.362815	0.022	0.009	0.0398827
Rrp8	1.24816e-06	0.177289	0.044	0.025	0.0402969
Gm28586	1.25752e-06	1.0506	0.015	0.005	0.0405989
Prdx3	1.26741e-06	0.271483	0.039	0.021	0.0409182
Mylip	1.27265e-06	0.224485	0.039	0.021	0.0410876
Dennd2c	1.31009e-06	0.313516	0.042	0.024	0.0422963
Dguok	1.33676e-06	0.108939	0.067	0.042	0.0431574
2810432F15Rik	1.33723e-06	0.328516	0.031	0.016	0.0431726
Zfp668	1.38444e-06	0.167339	0.079	0.052	0.0446966
Mrpl32	1.46784e-06	0.223997	0.042	0.024	0.0473891
Tmem143	1.48056e-06	0.445917	0.027	0.013	0.0477999
Crls1	1.51589e-06	0.170151	0.042	0.024	0.0489405
Hist1h2bj	1.51828e-06	1.1381	0.018	0.007	0.0490178
1700087M22Rik	1.52501e-06	0.753565	0.024	0.011	0.0492348
Ears2	1.52732e-06	0.159361	0.046	0.027	0.0493095
Atrip	1.54191e-06	0.153237	0.043	0.024	0.0497804

### Sheet: Supplemental Table 8
Supplemental Table 8: Lists of differentially expressed genes in AJ BMS vs AJ Ctr in each mesenchymal cluster
Cluster 0							Cluster 1							Cluster 2							Cluster 3							Cluster 4							Cluster 5							Cluster 6							Cluster 7
Gene.symbol	p.values	Averagelog2FC	pct. BMS	pct. Ctr	Adjusted.p.values		Gene.symbol	p.values	Averagelog2FC	pct. BMS	pct. Ctr	Adjusted.p.values		Gene.symbol	p.values	Averagelog2FC	pct. BMS	pct. Ctr	Adjusted.p.values		Gene.symbol	p.values	Averagelog2FC	pct. BMS	pct. Ctr	Adjusted.p.values		Gene.symbol	p.values	Averagelog2FC	pct. BMS	pct. Ctr	Adjusted.p.values		Gene.symbol	p.values	Averagelog2FC	pct. BMS	pct. Ctr	Adjusted.p.values		Gene.symbol	p.values	Averagelog2FC	pct. BMS	pct. Ctr	Adjusted.p.values		Gene.symbol	p.values	Averagelog2FC	pct. BMS	pct. Ctr	Adjusted.p.values
Malat1	2.61654e-36	0.354753	1	1	8.4475e-32		Mfap4	3.06797e-13	1.81866	0.641	0.423	9.90493e-09		Epha7	5.75328e-13	-1.1431	0.315	0.594	1.85745e-08		Hs6st3	6.26817e-14	0.865283	0.916	0.818	2.02368e-09		Rbpms	6.71589e-08	-1.16081	0.398	0.708	0.00216823		Nabp2	5.45647e-06	-2.28141	0.013	0.203	0.176162		Rarb	5.63014e-08	-1.78681	0.053	0.25	0.00181769		Smoc2	2.59734e-05	-1.51435	0.195	0.581	0.838551
Rarb	9.24388e-29	-2.33716	0.043	0.209	2.98439e-24		Hs6st3	4.28507e-12	0.803678	0.905	0.789	1.38344e-07		Hmga2	7.25749e-13	-1.00474	0.335	0.619	2.34308e-08		Rarb	5.52634e-12	-2.76666	0.043	0.239	1.78418e-07		Uhrf2	3.99046e-06	-0.87085	0.282	0.562	0.128832		Baz2b	7.05217e-06	-0.234621	0.538	0.847	0.227679		Mfap4	4.36039e-07	0.781621	0.868	0.824	0.0140775		Gfra1	2.60406e-05	-6.85795	0	0.163	0.840722
Cyp7b1	2.37237e-28	-1.71075	0.112	0.319	7.6592e-24		Malat1	2.78425e-11	0.577719	1	1	8.98894e-07		Nap1l4	2.18894e-12	-0.557082	0.216	0.443	7.067e-08		Cyp7b1	9.50841e-12	-1.8918	0.11	0.354	3.06979e-07		Psmd14	8.3116e-06	-1.6264	0.114	0.337	0.26834		Dlk1	1.43611e-05	0.863151	0.968	0.847	0.463649		Hs6st3	2.71753e-06	0.970604	0.778	0.676	0.0877356		Akirin2	2.60406e-05	-6.76952	0	0.163	0.840722
Rbm46	6.91875e-24	-1.62831	0.108	0.293	2.23372e-19		Hmga2	4.94491e-11	-1.7304	0.141	0.408	1.59646e-06		Hbb-y	1.61046e-11	-3.08909	0.164	0.398	5.19937e-07		Slit2	1.77661e-11	1.63284	0.468	0.254	5.73579e-07		Rest	1.05743e-05	-1.78309	0.048	0.213	0.341391		Hbb-y	1.47955e-05	-0.528353	0.167	0.492	0.477672		Dlk1	7.03212e-06	0.644904	0.872	0.787	0.227032		Cdc37	2.60406e-05	-6.8083	0	0.163	0.840722
Hs6st3	5.64396e-23	0.667627	0.904	0.829	1.82215e-18		Ptbp2	1.12886e-08	-0.80281	0.34	0.613	0.000364451		Cd63	6.40101e-11	0.886192	0.593	0.5	2.06657e-06		Igfbp5	1.10803e-10	-1.86008	0.08	0.293	3.57727e-06		Ppp2r2a	2.27486e-05	-0.864779	0.188	0.416	0.734438		Kcnt2	2.86342e-05	-6.17309	0	0.119	0.924456		Prdm16	1.92565e-05	-2.27737	0.029	0.162	0.621696		Mrtfa	2.96193e-05	-0.294038	0.23	0.488	0.956258
Ddx5	1.25713e-22	0.4974	0.907	0.864	4.05864e-18		Srsf10	3.76967e-07	-0.209859	0.314	0.479	0.0121704		Slc25a36	7.42693e-11	-0.308989	0.291	0.5	2.39778e-06		Pbx1	1.18612e-10	-0.630941	0.873	0.946	3.82938e-06		Hmga2	3.83775e-05	-1.39563	0.203	0.438	1		Zfpm2	5.63157e-05	-1.47167	0.365	0.644	1		Zfp503	2.05651e-05	-1.56312	0.103	0.294	0.663945		Ubac2	4.47091e-05	-2.17214	0.106	0.442	1
Pdzd2	2.25127e-20	-1.67239	0.083	0.24	7.26823e-16		Maged1	3.10577e-06	-0.235171	0.239	0.366	0.10027		Pdgfra	1.4845e-10	0.843978	0.582	0.52	4.79272e-06		Colec12	7.58e-10	0.901754	0.712	0.518	2.4472e-05		Smo	3.83906e-05	-0.296493	0.246	0.438	1		Trp53rkb	0.000120151	-6.6473	0	0.102	1		Adgrl3	4.0682e-05	-0.759948	0.547	0.735	1		Capza1	6.76974e-05	-0.952036	0.177	0.488	1
Mir99ahg	9.25853e-20	-0.678684	0.454	0.665	2.98912e-15		Hbb-y	4.55705e-06	-0.997385	0.131	0.303	0.147124		Ddx5	4.21985e-10	0.536403	0.838	0.848	1.36238e-05		Rbm46	1.45756e-09	-1.85093	0.08	0.279	4.70574e-05		Zup1	5.3655e-05	-1.27699	0.107	0.303	1		Airn	0.000185216	0.624866	0.955	0.949	1		Cul1	4.3654e-05	-0.920042	0.239	0.463	1		Zfp644	0.000148183	-0.754421	0.363	0.721	1
Hmga2	4.73137e-19	-0.827125	0.423	0.62	1.52752e-14		Ddx5	6.16723e-06	0.453084	0.736	0.754	0.199109		Filip1	9.07602e-10	-0.483064	0.216	0.41	2.93019e-05		Skap2	1.66011e-09	-1.26738	0.164	0.396	5.35968e-05		Dlk1	6.35057e-05	0.82413	0.797	0.652	1		Gtf2e2	0.000250094	-1.52445	0.122	0.373	1		Phf14	4.9657e-05	-0.458903	0.325	0.529	1		Hoxb4	0.0001538	2.44977	0.416	0.116	1
Rbpms	7.66397e-19	-0.645863	0.578	0.749	2.47431e-14		Col25a1	1.12342e-05	0.778669	0.656	0.472	0.362695		Actr3	9.22608e-10	-0.557883	0.224	0.426	2.97864e-05		Frmd4a	2.1735e-09	-0.370231	0.271	0.468	7.01714e-05		Cacnb2	7.35975e-05	1.17764	0.536	0.337	1		Smarca4	0.000306906	-0.680233	0.314	0.61	1		Malat1	6.16334e-05	0.363171	1	1	1		1700048O20Rik	0.000482235	-6.09267	0	0.116	1
Hsp90b1	7.81603e-19	0.44248	0.745	0.732	2.5234e-14		Rbm26	1.12744e-05	-0.355645	0.483	0.683	0.363994		Thsd4	1.37768e-09	-0.983672	0.14	0.332	4.44784e-05		Pdzd2	2.82973e-09	-1.59196	0.104	0.311	9.1358e-05		Mbnl2	9.25307e-05	-0.191503	0.536	0.753	1		Ank3	0.00033056	-2.78861	0.045	0.237	1		Wrnip1	7.94849e-05	-6.53348	0	0.059	1		BC005624	0.000482235	-5.90965	0	0.116	1
Ccbe1	1.79114e-17	-1.51172	0.093	0.24	5.7827e-13		Dync2h1	1.24076e-05	-0.881813	0.133	0.289	0.400578		App	1.55351e-09	-0.312708	0.302	0.496	5.01551e-05		Shisa9	4.25119e-09	-2.18217	0.04	0.2	0.00013725		Airn	0.000106724	0.281275	0.713	0.843	1		Mark3	0.000383605	-0.827521	0.378	0.678	1		Fam49b	0.000155456	-0.976351	0.103	0.257	1		Nme6	0.000482235	-6.66299	0	0.116	1
Hbb-y	2.85052e-16	-1.16718	0.207	0.384	9.20292e-12		Dlk1	1.58569e-05	0.565933	0.765	0.697	0.511939		Rpl11	2.36931e-09	0.258391	0.271	0.377	7.64932e-05		Nckap5	1.13195e-07	1.21265	0.428	0.257	0.00365451		Scaf11	0.000114352	-0.664043	0.137	0.315	1		Hmcn1	0.000402704	-1.28052	0.212	0.492	1		Dnajc13	0.000175891	-0.81183	0.095	0.228	1		Zfp791	0.000482235	-5.97094	0	0.116	1
Dlk1	6.0173e-16	0.415631	0.852	0.824	1.94269e-11		Col23a1	1.73916e-05	0.88658	0.589	0.401	0.561488		Ubtd2	3.855e-09	-0.883335	0.135	0.311	0.000124459		Nasp	1.49734e-07	0.243096	0.355	0.439	0.00483417		Bcl9	0.000117984	-0.745746	0.178	0.382	1		Slc1a3	0.000419533	-1.57039	0.051	0.237	1		Mark2	0.000202745	-0.338423	0.156	0.279	1		Osbpl11	0.00055742	-1.47365	0.08	0.326	1
Col25a1	8.32863e-15	0.717137	0.534	0.429	2.6889e-10		Plcl2	1.85585e-05	-0.815521	0.062	0.155	0.599162		Cdk8	3.96079e-09	-0.263269	0.344	0.533	0.000127874		Vcp	1.8367e-07	0.301984	0.154	0.2	0.00592979		Slc35e2	0.00015185	-1.23234	0.046	0.18	1		Slc22a23	0.000501858	-5.87143	0	0.085	1		Tra2a	0.000224417	-0.266627	0.498	0.699	1		Prickle2	0.000638479	-1.17997	0.46	0.767	1
Itpr1	1.44239e-14	-0.878823	0.262	0.428	4.65677e-10		Luc7l2	1.87375e-05	-0.348215	0.608	0.803	0.604939		Myl9	5.91945e-09	-0.702788	0.213	0.41	0.000191109		Pdia3	1.90793e-07	0.526704	0.565	0.554	0.00615975		Pdia3	0.000156246	0.311707	0.645	0.73	1		Nkx2-1	0.000501858	-6.16846	0	0.085	1		Fbxw7	0.000233231	-0.474427	0.136	0.265	1		Pbx3	0.000974725	-0.927945	0.628	0.837	1
Dhrs3	2.05881e-14	-4.16345	0.004	0.062	6.64688e-10		Fcho2	2.09035e-05	-0.422707	0.275	0.444	0.674868		Micu1	6.1157e-09	-0.268922	0.251	0.422	0.000197445		Itpr1	3.14809e-07	-0.956911	0.304	0.518	0.0101636		Hsf1	0.000168597	-0.267194	0.112	0.236	1		Slc16a6	0.000501858	-6.04052	0	0.085	1		Frmd4a	0.000248259	-0.553622	0.477	0.691	1		Senp1	0.00127339	-2.78661	0.018	0.186	1
Hotairm1	3.23018e-14	-1.45222	0.07	0.189	1.04286e-09		Tcf12	2.54751e-05	-0.32474	0.754	0.915	0.822464		Fstl4	7.2872e-09	-2.37883	0.022	0.135	0.000235267		Sfrp1	3.3859e-07	-1.26173	0.074	0.218	0.0109314		Zfp292	0.000176955	-0.359924	0.292	0.494	1		AV099323	0.000501858	-5.49285	0	0.085	1		Sparc	0.00024931	0.662376	0.663	0.588	1		Camkmt	0.00128399	-1.45407	0.115	0.372	1
Adcy2	3.90718e-14	0.693621	0.588	0.442	1.26143e-09		Rbpms	2.73348e-05	-0.292251	0.406	0.585	0.882504		Prkg1	7.58005e-09	-0.542694	0.656	0.852	0.000244722		Adcy2	4.65527e-07	1.76133	0.247	0.107	0.0150295		Sox11	0.000188385	-1.13097	0.218	0.438	1		Sh3gl3	0.000501858	-5.92878	0	0.085	1		Caap1	0.000329426	-1.27603	0.074	0.213	1		Anln	0.00130517	-4.12636	0.009	0.163	1
Mfap4	3.91831e-14	0.957639	0.461	0.379	1.26502e-09		Hoxb2	3.0639e-05	-0.678055	0.103	0.211	0.989181		Tnc	8.44711e-09	1.72372	0.315	0.152	0.000272715		Tshz1	6.96148e-07	-0.604614	0.368	0.586	0.0224751		Hba-x	0.000210247	-1.07842	0.048	0.18	1		Lama5	0.000501858	-5.14887	0	0.085	1		Rpsa	0.000331968	0.986916	0.366	0.265	1		Aak1	0.00146172	-0.306117	0.292	0.535	1
Colec12	7.43026e-14	0.578695	0.723	0.633	2.39886e-09		Ttc3	3.23729e-05	0.111723	0.488	0.599	1		Lcor	9.44193e-09	-0.44854	0.336	0.541	0.000304833		Dlk1	9.24461e-07	0.540362	0.856	0.789	0.0298462		Rarb	0.000222101	-2.91935	0.01	0.101	1		Hoxb5	0.000558446	-2.42935	0.026	0.186	1		Mycbp2	0.000341505	0.217801	0.403	0.478	1		Plekhm2	0.00159562	-2.20407	0.071	0.302	1
2610307P16Rik	9.02543e-14	-0.638409	0.393	0.569	2.91386e-09		Camk2g	3.62193e-05	-0.439904	0.118	0.218	1		Mfap4	9.49139e-09	0.706307	0.62	0.611	0.000306429		Cacna1c	9.9546e-07	0.771929	0.562	0.439	0.0321384		Prpf4b	0.000244951	-0.168979	0.373	0.562	1		Foxp2	0.00056382	-2.62606	0.154	0.373	1		Dgkb	0.000368207	1.19453	0.387	0.213	1		Bclaf3	0.00173311	-1.88563	0.053	0.256	1
Tshz3	1.28384e-13	-0.59857	0.438	0.613	4.14489e-09		Abi3bp	3.85658e-05	1.26119	0.329	0.148	1		Cog5	1.0509e-08	-0.204998	0.242	0.41	0.000339284		Sec22b	1.01342e-06	-1.88516	0.043	0.175	0.0327183		Lbh	0.000247572	-3.21706	0.01	0.101	1		Cenpa	0.000582394	0.15183	0.34	0.508	1		Asap2	0.000385979	-1.24457	0.086	0.228	1		Sh3kbp1	0.00194554	-1.12861	0.088	0.302	1
Plagl1	1.89688e-13	-0.686178	0.337	0.51	6.12408e-09		Sec61a2	3.9902e-05	-0.241182	0.232	0.352	1		Sik3	1.3186e-08	-0.140269	0.402	0.586	0.000425711		Plagl1	1.0861e-06	-0.584275	0.351	0.557	0.0350647		Pdia6	0.000300262	0.612502	0.609	0.64	1		Katnbl1	0.000749491	-0.957026	0.199	0.458	1		Slc25a36	0.000399727	-0.370644	0.284	0.456	1		Trim3	0.00205114	-6.14092	0	0.093	1
Hba-x	1.91473e-13	-1.83438	0.032	0.122	6.1817e-09		Tial1	4.06059e-05	-0.258028	0.21	0.324	1		Nr6a1os	1.43201e-08	-0.414444	0.184	0.352	0.000462324		Mfap4	1.53936e-06	0.875961	0.388	0.314	0.0496982		Mid1	0.000311985	-1.17137	0.041	0.157	1		Fyn	0.000782093	-0.308923	0.282	0.525	1		Igfbp5	0.000409108	-1.1483	0.148	0.324	1		Gtf2f1	0.00205114	-5.75689	0	0.093	1
Sox5	2.02674e-13	-0.598836	0.505	0.673	6.54334e-09		Asap1	4.35498e-05	-0.515917	0.485	0.69	1		Tshz3	1.48902e-08	-0.459134	0.413	0.635	0.000480731		Sox11	1.92103e-06	-1.18349	0.117	0.286	0.0620205		Mfap4	0.000325242	1.25989	0.505	0.371	1		Polr2h	0.000904595	-1.8626	0.045	0.22	1		8430419K02Rik	0.000410254	-0.969419	0.103	0.25	1		Zfp763	0.00205114	-5.82613	0	0.093	1
Esrrg	2.58757e-13	-1.2827	0.076	0.194	8.35396e-09		Slit2	4.46384e-05	0.999302	0.472	0.38	1		Bmpr1b	1.50058e-08	-1.1582	0.069	0.217	0.000484462		Grik4	2.37171e-06	-3.52378	0.007	0.089	0.0765707		Epb41l5	0.000334638	-0.3525	0.127	0.258	1		Kmt2c	0.000918924	0.188924	0.436	0.593	1		Arfgef1	0.000433992	1.17046	0.235	0.162	1		Neil3	0.00205114	-5.39415	0	0.093	1
Adh1	3.27391e-13	0.986077	0.384	0.254	1.05698e-08		Snhg3	5.16775e-05	-0.251056	0.167	0.268	1		Fbln1	2.00257e-08	0.506162	0.371	0.406	0.000646528		Dlg1	2.4208e-06	-0.279893	0.338	0.507	0.0781554		Dffb	0.000338624	-3.1773	0.008	0.09	1		Nudt4	0.00103906	-0.863834	0.115	0.322	1		Gfra1	0.000444787	-3.31912	0.008	0.088	1		Abhd8	0.00205114	-6.01303	0	0.093	1
Gm49708	8.06035e-13	-0.50579	0.445	0.616	2.60228e-08		Dnmt3a	5.25357e-05	0.133479	0.357	0.444	1		2700081O15Rik	3.0079e-08	-0.276401	0.231	0.389	0.000971101		Cfap20	3.22995e-06	-0.361571	0.124	0.221	0.104279		Kdm6a	0.000352041	-0.713631	0.17	0.36	1		Ssr2	0.00107195	0.13909	0.276	0.441	1		Foxp1	0.000445121	-0.444333	0.37	0.566	1		Cpd	0.00207884	-1.91925	0.053	0.256	1
Slit2	9.503e-13	0.662646	0.587	0.458	3.06804e-08		Abcc1	6.36366e-05	-1.54797	0.065	0.19	1		Tlk2	3.31874e-08	-0.429036	0.271	0.455	0.00107146		Ntsr1	3.23304e-06	-2.73673	0.017	0.114	0.104379		Usp37	0.00037144	-0.424806	0.302	0.494	1		Cdv3	0.00119399	-0.811494	0.263	0.525	1		L3mbtl3	0.000452304	0.638482	0.395	0.397	1		Khdrbs1	0.00208691	-0.766154	0.372	0.674	1
Nr6a1os	9.82539e-13	-0.656503	0.199	0.346	3.17213e-08		Ubap2	6.4966e-05	-0.639591	0.167	0.317	1		Cspp1	3.57569e-08	-0.445111	0.367	0.578	0.00115441		Cntln	3.5123e-06	0.597591	0.274	0.264	0.113394		Spred1	0.000392196	-0.747956	0.246	0.461	1		Cyp7b1	0.00128733	-2.2805	0.038	0.203	1		Ldb1	0.000484618	-1.51443	0.049	0.169	1		Tmem223	0.00211892	-2.78624	0.044	0.233	1
Sox11	1.72289e-12	-0.624338	0.27	0.43	5.56234e-08		Tenm3	7.11208e-05	-0.586371	0.221	0.387	1		Fnbp1l	4.2836e-08	-0.457406	0.307	0.504	0.00138296		Gata6	3.8409e-06	-0.634518	0.151	0.296	0.124003		Gm41168	0.000419285	-6.94765	0	0.045	1		Brms1	0.00129851	-3.15347	0.006	0.119	1		Mpped2	0.000529642	-0.6538	0.259	0.449	1		Xpo7	0.00212092	-1.02167	0.159	0.419	1
Mpped2	2.96744e-12	-0.86011	0.224	0.376	9.58039e-08		Tshz1	7.35274e-05	-0.769093	0.123	0.254	1		Mpped2	4.91726e-08	-0.626692	0.409	0.631	0.00158754		Wsb1	3.9987e-06	-0.635969	0.207	0.371	0.129098		4930404I05Rik	0.000419285	-6.89327	0	0.045	1		Zcchc7	0.00131793	-0.773643	0.385	0.661	1		Pex14	0.000624571	0.570539	0.222	0.243	1		Slc5a3	0.002205	-2.04609	0.062	0.279	1
Shisa9	3.021e-12	-2.22636	0.023	0.099	9.75331e-08		Rpl13	7.59124e-05	0.217237	0.379	0.43	1		Kif26b	5.00678e-08	-0.527004	0.207	0.389	0.00161644		Kalrn	4.05062e-06	-0.465027	0.455	0.657	0.130774		Gm47962	0.000419285	-6.61502	0	0.045	1		Cd63	0.00133451	0.806078	0.699	0.661	1		Rbm46	0.000633991	-2.03903	0.029	0.132	1		Celf2	0.00226352	-0.363883	0.558	0.837	1
Itm2b	3.30174e-12	0.772045	0.4	0.302	1.06597e-07		Pde5a	7.71725e-05	-0.374192	0.477	0.669	1		Trim37	5.12176e-08	-0.167125	0.136	0.262	0.00165356		Pdzrn3	4.46101e-06	-0.46155	0.756	0.886	0.144024		Ror1	0.000451406	-0.126451	0.482	0.663	1		Foxj3	0.00147787	-0.954026	0.167	0.407	1		Etnk1	0.000682974	-0.171289	0.128	0.206	1		Hmgcr	0.00231484	-1.74577	0.053	0.256	1
Nisch	6.83738e-12	0.320342	0.737	0.731	2.20745e-07		Kansl3	8.33372e-05	-0.781506	0.144	0.282	1		Mir99ahg	5.55065e-08	-0.499365	0.718	0.873	0.00179203		Ppp2r3a	4.47121e-06	-0.309483	0.308	0.464	0.144353		Marcks	0.000452714	-0.63715	0.193	0.382	1		Palm	0.00149325	-1.97248	0.058	0.237	1		Smad6	0.000698597	-1.37602	0.091	0.235	1		Ube2j2	0.00237564	-1.93614	0.088	0.326	1
Dcx	7.59879e-12	-2.08968	0.022	0.096	2.45327e-07		Agpat4	8.4989e-05	-1.15488	0.101	0.239	1		Ubn2	6.15391e-08	0.309764	0.56	0.643	0.00198679		Col25a1	4.50661e-06	1.10282	0.441	0.275	0.145496		Ip6k1	0.000465727	-0.523404	0.18	0.348	1		Mef2a	0.00151063	-0.493915	0.468	0.729	1		Ppp6r3	0.000703566	-0.207068	0.276	0.412	1		Smad1	0.00246459	-0.855537	0.124	0.326	1
Kcnb2	8.17625e-12	-1.11639	0.106	0.227	2.6397e-07		Macf1	9.24453e-05	0.567058	0.73	0.676	1		Epha4	6.36103e-08	-0.565835	0.151	0.311	0.00205366		Tnfsf13b	4.84534e-06	-2.97909	0.02	0.111	0.156432		Arcn1	0.00051606	-0.481173	0.193	0.36	1		Agfg2	0.00151327	-2.25185	0.032	0.186	1		Agk	0.000722694	-2.00608	0.062	0.154	1		Slc25a51	0.0024886	-2.53391	0.009	0.14	1
Hspa5	1.64873e-11	0.355566	0.662	0.652	5.32292e-07		Rnf144a	9.36975e-05	-0.387646	0.161	0.275	1		Kcnb2	6.63283e-08	-1.10006	0.08	0.225	0.00214141		Col11a1	5.08805e-06	-0.293736	0.104	0.193	0.164268		Kdm5b	0.000549748	-0.667525	0.234	0.438	1		Sec61a2	0.0015238	-0.599944	0.263	0.508	1		Rad51b	0.000729661	0.219524	0.272	0.368	1		Laptm4b	0.00260076	-1.78822	0.035	0.209	1
4933431K23Rik	2.24031e-11	-0.451575	0.246	0.385	7.23284e-07		Cwf19l2	9.79565e-05	-0.519638	0.196	0.338	1		Laptm4a	6.93762e-08	0.203886	0.467	0.561	0.00223981		Zfp609	5.50435e-06	-0.366219	0.311	0.486	0.177708		Rc3h1	0.000601094	-0.523239	0.221	0.404	1		Bmpr1b	0.00154747	-1.27219	0.109	0.322	1		Pdcd2	0.000731784	-6.11773	0	0.044	1		Rimklb	0.00261186	-1.67313	0.08	0.302	1
Tnfsf13b	2.54184e-11	-2.38204	0.014	0.078	8.20634e-07		Dgcr8	9.86079e-05	-0.869115	0.148	0.296	1		Prpf40a	8.6588e-08	-0.633688	0.293	0.496	0.00279549		Malat1	5.59254e-06	0.36781	1	1	0.180555		Snhg12	0.000607033	6.41334	0.076	0	1		Sulf2	0.00168502	-2.16052	0.026	0.169	1		Fam53b	0.000731784	-6.21478	0	0.044	1		Taf1	0.00285508	1.59765	0.186	0.023	1
Frem1	2.71302e-11	0.426799	0.777	0.732	8.75898e-07		Usp47	9.97324e-05	0.102441	0.275	0.345	1		Mtmr3	8.92898e-08	-0.41532	0.309	0.492	0.00288272		Lrfn2	5.9631e-06	-2.21323	0.013	0.093	0.192519		Nedd4	0.000612575	-0.271155	0.609	0.809	1		Zfp341	0.00175433	-3.36416	0.019	0.153	1		Dpf1	0.000731784	-6.09575	0	0.044	1		Sap130	0.00287207	-1.97026	0.106	0.349	1
Nkain3	6.68758e-11	-2.89206	0.014	0.074	2.15909e-06		Copg2	0.000102221	-1.00538	0.09	0.211	1		Tent2	9.35178e-08	-0.32825	0.235	0.398	0.00301922		Stt3b	6.08615e-06	0.232244	0.311	0.357	0.196491		Ehmt1	0.000664963	-0.631254	0.406	0.629	1		Sacm1l	0.00183143	-0.66444	0.16	0.373	1		Csgalnact1	0.000855376	1.00808	0.412	0.235	1		Hmgxb3	0.00298483	-1.82404	0.08	0.302	1
Unc5c	7.4974e-11	-0.239886	0.956	0.987	2.42054e-06		Asxl1	0.000103943	-0.299008	0.27	0.408	1		Xpo4	9.60776e-08	-0.434285	0.278	0.463	0.00310187		Tbx3	6.29666e-06	-1.04485	0.094	0.232	0.203288		Smim13	0.000665488	-1.89065	0.038	0.157	1		Unc5c	0.00186104	-0.951236	0.404	0.661	1		Ryr3	0.000947162	1.83422	0.23	0.096	1		Thoc1	0.00309991	-0.807469	0.168	0.395	1
Zfpm2	8.7382e-11	-0.357429	0.786	0.878	2.82113e-06		Trio	0.000108461	-0.615228	0.237	0.408	1		Fip1l1	9.72633e-08	-0.634229	0.276	0.475	0.00314015		Nr6a1	8.12625e-06	-0.59894	0.214	0.382	0.262356		Adamts20	0.000718024	-1.93273	0.038	0.157	1		Bag4	0.00188402	-1.45756	0.071	0.254	1		Inhba	0.00110187	-1.71277	0.025	0.118	1		Meis1	0.00312462	0.122198	0.69	0.86	1
Gpc3	1.34876e-10	-0.340971	0.827	0.909	4.35447e-06		Rab31	0.000115916	-1.25377	0.114	0.261	1		Kdm1a	1.07635e-07	-0.549008	0.264	0.451	0.00347498		Ptbp2	9.49812e-06	-0.589004	0.408	0.607	0.306647		Nelfa	0.000752463	-1.63551	0.025	0.124	1		Tagln2	0.00190111	-3.29185	0.019	0.153	1		Gpc3	0.00112281	-0.412909	0.72	0.868	1		Sel1l	0.0033297	-1.9261	0.08	0.302	1
Ptpn4	1.70113e-10	-0.370317	0.374	0.521	5.4921e-06		Zfp407	0.000119644	-0.690021	0.205	0.366	1		Clic4	1.11921e-07	-0.211651	0.293	0.451	0.00361336		Map2k6	9.52637e-06	-0.309223	0.207	0.339	0.307559		Csde1	0.000792364	-0.506828	0.312	0.517	1		Jmjd1c	0.00204496	0.11166	0.423	0.593	1		Herc1	0.0011402	-0.929116	0.206	0.382	1		Bmp1	0.00339994	-0.391939	0.23	0.442	1
Rps27a	2.12251e-10	0.512244	0.558	0.477	6.85252e-06		Prr14l	0.000120592	0.281293	0.288	0.331	1		Ppib	1.11994e-07	0.722139	0.504	0.455	0.00361573		Cuedc1	1.12653e-05	-1.12399	0.087	0.221	0.363702		Hotairm1	0.000805368	-1.58368	0.063	0.202	1		Synpo2	0.00209551	-5.71971	0	0.068	1		Pum1	0.00117149	-0.340973	0.506	0.691	1		Ppp6r3	0.00349581	-0.535997	0.257	0.512	1
Gas5	2.53181e-10	0.373155	0.725	0.676	8.17396e-06		U2af1	0.0001206	-0.64589	0.272	0.451	1		Phf12	1.12369e-07	-0.463295	0.291	0.475	0.00362783		Tshz3	1.25589e-05	-0.942583	0.258	0.443	0.405466		Nr6a1os	0.000861494	-1.05553	0.124	0.292	1		Gm550	0.00209551	-5.63383	0	0.068	1		Sec24c	0.00122726	-1.87485	0.025	0.118	1		Fam168a	0.00353938	-1.29229	0.248	0.535	1
Col23a1	3.02741e-10	0.565823	0.518	0.41	9.774e-06		Rere	0.000120808	-0.126666	0.667	0.817	1		Ltbp1	1.19403e-07	-0.258114	0.267	0.43	0.00385494		Dock4	1.37046e-05	0.669951	0.589	0.489	0.442454		Rsf1	0.000880824	-0.910562	0.264	0.472	1		6430550D23Rik	0.00209551	-5.20681	0	0.068	1		Trim35	0.00126092	-0.6131	0.292	0.478	1		Cox7c	0.00363996	-2.21393	0.08	0.279	1
Cacna1c	3.10024e-10	0.430884	0.738	0.656	1.00091e-05		Arhgap31	0.000122172	-0.115671	0.16	0.239	1		Ust	1.2327e-07	-0.322765	0.375	0.561	0.00397977		Nisch	1.40077e-05	0.382047	0.656	0.661	0.45224		Cd63	0.000934532	0.690635	0.553	0.506	1		Pigv	0.00209551	-5.78881	0	0.068	1		Rgl1	0.00129001	-1.25848	0.086	0.221	1		Rora	0.00367986	-0.681905	0.752	0.93	1
Epha7	3.18318e-10	-0.585549	0.539	0.676	1.02769e-05		Gspt1	0.000127737	-0.349068	0.153	0.254	1		Slc4a4	1.2487e-07	-0.577382	0.227	0.406	0.00403142		Igf2r	1.48686e-05	0.125386	0.579	0.679	0.480031		Mbtd1	0.000943065	-0.522333	0.34	0.551	1		Lin28b	0.00209551	-5.4492	0	0.068	1		Mbd5	0.00130281	-0.65125	0.337	0.529	1		Copg2	0.00399314	-1.22074	0.106	0.326	1
Rps26	3.72407e-10	0.52082	0.505	0.444	1.20232e-05		Map3k2	0.00012782	-0.756206	0.111	0.225	1		Tbx2	1.30369e-07	0.347409	0.585	0.66	0.00420895		Tenm4	1.57987e-05	-0.569217	0.528	0.711	0.510061		Extl3	0.000972117	-1.20697	0.102	0.258	1		Hspa9	0.00210341	-0.881674	0.154	0.373	1		Bin1	0.00130434	-4.36734	0.004	0.066	1		Pakap.1	0.00409953	0.971258	0.796	0.674	1
Dcc	3.87235e-10	-1.49381	0.047	0.131	1.25019e-05		Ipo11	0.000130476	-1.05973	0.122	0.268	1		Rapgef1	1.32702e-07	-0.312809	0.169	0.311	0.00428429		2610307P16Rik	1.58885e-05	-0.380863	0.308	0.479	0.512959		Fstl1	0.00101338	-0.188345	0.345	0.506	1		Homer1	0.00221072	-1.09222	0.096	0.288	1		Trp53inp1	0.00133733	-3.48652	0.004	0.066	1		Jarid2	0.00413548	-0.658498	0.274	0.535	1
Hoxaas3	3.97913e-10	-0.706858	0.14	0.256	1.28466e-05		Gm17066	0.000140778	-1.3844	0.033	0.113	1		Dnmt3a	1.33424e-07	0.347885	0.516	0.586	0.0043076		Csmd3	1.61648e-05	2.34154	0.14	0.043	0.521881		2810410L24Rik	0.00103297	-1.11002	0.094	0.247	1		Arhgef17	0.00229723	-0.58339	0.288	0.525	1		Lims1	0.00145079	0.136301	0.403	0.485	1		Phf21a	0.0041884	0.294947	0.504	0.581	1
Spred1	5.57572e-10	-0.245945	0.393	0.523	1.80012e-05		Nisch	0.000146542	0.505828	0.597	0.542	1		Mettl9	1.35275e-07	-0.677036	0.131	0.287	0.00436735		Zeb2	1.8679e-05	0.290798	0.863	0.886	0.603053		Usp25	0.00110604	-0.67075	0.109	0.247	1		Gnl2	0.00246589	4.66011	0.096	0	1		Ptprm	0.00152325	1.36333	0.296	0.154	1		Map1b	0.00446833	-0.170304	0.584	0.814	1
Pdzrn3	5.99403e-10	-0.380239	0.789	0.878	1.93517e-05		Magt1	0.000149741	-0.398085	0.15	0.254	1		Pde3a	1.36089e-07	-0.620824	0.187	0.361	0.00439364		Nrip1	1.87026e-05	-0.659874	0.298	0.482	0.603813		Atp2c1	0.00119672	-0.866572	0.178	0.36	1		Smad2	0.00247282	-0.73052	0.295	0.542	1		Atp5k	0.00158952	5.70478	0.049	0	1		C920021L13Rik	0.00447637	-2.33065	0.062	0.256	1
Tenm4	6.78719e-10	-0.529548	0.467	0.611	2.19124e-05		Cald1	0.00015206	-0.469478	0.422	0.606	1		Rnf10	1.47332e-07	-0.370495	0.127	0.262	0.0047566		Lhfpl2	1.87073e-05	-0.194243	0.288	0.421	0.603964		Atn1	0.00121115	5.70958	0.069	0	1		Wwox	0.00252674	-0.269634	0.288	0.492	1		Fras1	0.00164402	-0.771219	0.235	0.412	1		Orc3	0.00451347	-1.48676	0.08	0.279	1
Pbx3	9.57095e-10	-0.392852	0.772	0.864	3.08998e-05		Pcgf2	0.000153806	-1.41495	0.073	0.197	1		Egfr	1.47569e-07	-0.866804	0.193	0.377	0.00476426		Meis2	2.27607e-05	-0.322114	0.485	0.671	0.734829		Tex10	0.00121747	-0.487705	0.201	0.371	1		Mdn1	0.00253675	-0.810289	0.301	0.559	1		Mga	0.0016956	-0.564299	0.148	0.279	1		Sec16a	0.00455221	-2.50403	0.027	0.186	1
Prkg1	9.72191e-10	-0.303281	0.721	0.839	3.13872e-05		Fbxl17	0.000154999	-0.17113	0.412	0.563	1		Efna5	1.67341e-07	-0.470535	0.398	0.602	0.00540259		St6gal1	2.39499e-05	-0.7701	0.187	0.35	0.773221		Rras2	0.00124386	-1.68968	0.053	0.18	1		Klf3	0.00264396	-1.38463	0.083	0.271	1		Zfp329	0.00173285	-0.719458	0.111	0.228	1		Rab3c	0.00457097	-2.09556	0.071	0.279	1
Bmpr1b	1.09837e-09	-0.571053	0.322	0.466	3.54609e-05		Wdhd1	0.000155947	-0.432477	0.112	0.204	1		Cnot6	1.72263e-07	-0.446994	0.147	0.287	0.0055615		Pakap	2.47065e-05	-0.809946	0.181	0.343	0.797649		Gm15614	0.0012532	-0.969563	0.109	0.258	1		Cacna1c	0.0027723	0.406177	0.737	0.797	1		Rbm26	0.00177295	-0.311991	0.436	0.61	1		Msra	0.00457261	-2.72888	0.018	0.163	1
Bach2	1.13132e-09	-0.525779	0.51	0.638	3.65246e-05		Ssbp2	0.000163443	0.292487	0.367	0.423	1		Dennd6a	1.74592e-07	-0.227401	0.253	0.41	0.0056367		Rbm25	2.57553e-05	-0.359789	0.528	0.711	0.831509		Pwwp3b	0.00125745	-1.06105	0.053	0.169	1		Snrpe	0.00288039	-0.782299	0.09	0.254	1		Airn	0.00177629	0.323229	0.979	0.985	1		Ssh2	0.00498018	-0.911055	0.142	0.372	1
Sfrp1	1.22478e-09	-0.881852	0.086	0.179	3.95419e-05		A630012P03Rik	0.000169692	-0.74573	0.112	0.232	1		Fzd2	1.77745e-07	0.10331	0.305	0.41	0.0057385		Limch1	2.59346e-05	1.92794	0.147	0.064	0.837298		Crebrf	0.00127555	-1.44048	0.061	0.191	1		Abcc9	0.00291133	1.43872	0.404	0.288	1		Rps3a1	0.00184087	-0.551431	0.136	0.257	1		Ascc2	0.00523182	-2.96115	0.027	0.186	1
Ppic	1.48289e-09	0.636609	0.403	0.326	4.7875e-05		Rtn4	0.000181495	0.372929	0.359	0.38	1		Ddr2	1.93601e-07	-0.371681	0.238	0.402	0.00625042		Hotairm1	2.72423e-05	-1.17363	0.09	0.225	0.879517		Sfswap	0.00127641	-0.481195	0.234	0.416	1		Hmga2	0.00293613	-1.15055	0.321	0.559	1		Klhdc10	0.00189559	0.318439	0.37	0.397	1		Ssh1	0.00540608	-3.12107	0.018	0.163	1
Igfbp5	2.82086e-09	-1.4311	0.056	0.139	9.10714e-05		Lrp1	0.000181548	0.154407	0.231	0.275	1		Sox11	1.97537e-07	-0.431526	0.345	0.541	0.00637748		Lef1	2.86019e-05	-0.780708	0.291	0.475	0.923413		Rhobtb3	0.00127735	-1.00621	0.168	0.348	1		Tshz3	0.00294567	-1.05522	0.231	0.475	1		Rps29	0.00189966	1.53465	0.193	0.066	1		Arhgap28	0.00552954	-0.65241	0.389	0.674	1
Foxp2	3.33384e-09	-0.436922	0.427	0.571	0.000107633		Igf2r	0.000182	0.104398	0.651	0.754	1		Tmem158	2.04349e-07	-0.513232	0.178	0.34	0.00659741		Cdc42	2.87682e-05	-0.569331	0.204	0.35	0.928781		Zfp580	0.00133616	-1.95804	0.013	0.09	1		Cstf2	0.00294885	-1.8659	0.038	0.186	1		Ebpl	0.00199751	2.33618	0.136	0.037	1		Hint1	0.00564051	-1.73343	0.044	0.209	1
Pdia6	3.68441e-09	0.339621	0.61	0.589	0.000118951		Ccnjl	0.000195395	-0.403805	0.137	0.239	1		A630089N07Rik	2.08326e-07	-0.385241	0.22	0.377	0.00672581		Glyr1	2.88724e-05	-0.201982	0.167	0.268	0.932145		Hs6st3	0.00134018	0.87398	0.591	0.461	1		Gnl3	0.00307602	-0.355614	0.288	0.508	1		Rnf169	0.00212925	-0.35606	0.243	0.39	1		Timp3	0.00575164	-1.30322	0.239	0.512	1
C1qtnf7	3.6859e-09	-0.415873	0.476	0.618	0.000118999		Npm1	0.00020028	-0.547378	0.128	0.232	1		Zfp827	2.11291e-07	-0.651582	0.129	0.275	0.00682152		Gnl3	2.95182e-05	-0.932623	0.124	0.264	0.952994		Add3	0.00134373	-1.10535	0.119	0.281	1		Tgfb2	0.00328956	-1.14362	0.295	0.542	1		Notch2	0.00216584	-0.895019	0.235	0.404	1		Ndfip1	0.0058576	-1.06247	0.15	0.395	1
