## Supplemental Tables for "Genetic background and transient prenatal disruption of vitamin A signaling determine susceptibility to airway hyperresponsiveness in mice" (part 3 of 3)

### Sheet: Supplemental Table 8 (continued)
Supplemental Table 8: Lists of differentially expressed genes in AJ BMS vs AJ Ctr in each mesenchymal cluster
Cd63	3.82889e-09	0.430065	0.546	0.497	0.000123616		Kdm2a	0.000202327	0.19762	0.344	0.394	1		Pdgfc	2.19472e-07	-0.682885	0.145	0.299	0.00708566		Hba-a1	2.96614e-05	0.206561	0.398	0.561	0.957617		Atp7a	0.001354	-1.29948	0.173	0.337	1		Dynll2	0.00336793	-1.63221	0.026	0.153	1		Cox20	0.00221979	-2.23432	0.016	0.096	1		Stau2	0.00607536	-0.531186	0.23	0.465	1
1110038B12Rik	5.69784e-09	-0.202596	0.27	0.374	0.000183955		Ppp1r16a	0.000203863	-2.12958	0.016	0.085	1		Ascc3	2.23131e-07	-0.301459	0.275	0.434	0.00720379		Rhou	3.1094e-05	1.77649	0.167	0.071	1		Bcar1	0.0014285	-1.23319	0.041	0.146	1		Scmh1	0.00339413	-0.47483	0.397	0.644	1		Uck2	0.00222046	-0.857739	0.078	0.191	1		Zc3h14	0.00607537	-0.661707	0.212	0.442	1
Usp3	5.71239e-09	-0.534876	0.292	0.428	0.000184424		Cdk5rap2	0.000205956	-0.488761	0.068	0.134	1		P3h2	2.36315e-07	-1.0715	0.091	0.238	0.00762944		Ddx5	3.19142e-05	0.377243	0.679	0.704	1		Tbx4	0.00143208	-0.45653	0.368	0.562	1		Fkbp1a	0.00342669	-0.741674	0.218	0.441	1		Efhb	0.00223147	-6.21279	0	0.037	1		Map3k20	0.00610299	-0.49733	0.575	0.837	1
Zranb1	6.65103e-09	-0.450398	0.251	0.373	0.000214728		Sgf29	0.000209481	-1.2431	0.036	0.113	1		Cuedc1	2.58373e-07	-0.135536	0.216	0.344	0.00834156		Hbb-y	3.32126e-05	-1.12473	0.167	0.329	1		Hoxaas3	0.00146943	-1.03753	0.074	0.202	1		Ism1	0.00343152	-0.293925	0.442	0.678	1		Mrpl16	0.00223147	-5.56262	0	0.037	1		Pias1	0.00623336	-0.96514	0.195	0.442	1
Slc25a36	7.14119e-09	-0.33107	0.387	0.521	0.000230553		Atad2b	0.000218466	-0.152707	0.362	0.5	1		Sema3a	2.83292e-07	-0.915206	0.238	0.434	0.00914608		Lrfn5	3.32647e-05	-2.00112	0.04	0.146	1		Brwd1	0.00147288	-0.589113	0.223	0.404	1		Ctdnep1	0.00357823	5.07807	0.09	0	1		Car13	0.00223147	-5.72018	0	0.037	1		Ctnnd1	0.00641343	-0.627438	0.212	0.442	1
Gm21887	7.69783e-09	-1.30807	0.053	0.133	0.000248525		Fbxo11	0.000219485	-0.1894	0.306	0.43	1		Ppp4r2	2.85953e-07	-0.189656	0.207	0.344	0.00923198		Rcbtb1	3.37675e-05	-1.2482	0.077	0.2	1		Brd1	0.00154225	-0.348327	0.221	0.382	1		Heatr1	0.00357823	4.94948	0.09	0	1		Ube2r2	0.00230184	-0.620797	0.235	0.397	1		Tpr	0.00647685	-0.117846	0.248	0.395	1
Gli3	7.74952e-09	-0.374918	0.662	0.754	0.000250193		Gpam	0.000226499	6.05592	0.055	0	1		Tfdp2	2.93945e-07	0.273098	0.164	0.25	0.00949002		Rpl37	3.60798e-05	0.681254	0.328	0.264	1		Hsd17b7	0.00155374	-2.41838	0.005	0.067	1		Bach2	0.00367794	-0.712913	0.256	0.492	1		Rpl41	0.00231742	0.572753	0.642	0.551	1		Fam76a	0.00660789	-1.12853	0.053	0.209	1
Col26a1	7.76883e-09	-0.922198	0.116	0.22	0.000250817		Relch	0.000233299	-0.555168	0.16	0.275	1		Mfap2	2.95102e-07	0.573154	0.658	0.619	0.00952736		Nsd1	3.83352e-05	0.11586	0.569	0.668	1		Trim24	0.00157546	-0.856695	0.117	0.27	1		Trmt6	0.00372307	-0.87179	0.199	0.424	1		Prdm10	0.00232096	-1.10236	0.086	0.213	1		Mllt10	0.00667868	-0.240787	0.46	0.698	1
Ogdh	8.15794e-09	-0.32938	0.251	0.364	0.000263379		Ptprk	0.000236607	-0.476897	0.336	0.507	1		Nek9	2.98089e-07	-0.347629	0.175	0.316	0.00962381		Pard3	3.87483e-05	-0.203765	0.415	0.564	1		Itm2b	0.00158587	1.14052	0.398	0.292	1		Nlgn1	0.0038045	-2.5979	0.006	0.102	1		Tead3	0.00244526	-0.946601	0.037	0.118	1		H3f3b	0.00671649	-1.28934	0.23	0.488	1
Cd81	8.29357e-09	0.230039	0.715	0.741	0.000267758		Tyms	0.000241981	-0.666009	0.167	0.303	1		Etl4	3.05985e-07	-1.11707	0.136	0.303	0.00987871		Safb2	3.88425e-05	-0.217883	0.11	0.182	1		Zfp143	0.00158747	-1.30805	0.046	0.157	1		Enc1	0.00383899	-1.88992	0.026	0.153	1		Lrp6	0.00254762	-0.519173	0.247	0.397	1		Npas3	0.00683427	-1.02454	0.327	0.605	1
Fhod1	8.99991e-09	0.702385	0.291	0.232	0.000290562		Trmt11	0.000246119	-0.590598	0.096	0.19	1		Btbd9	3.14915e-07	-0.387009	0.298	0.48	0.010167		Nfkb1	3.99223e-05	-0.132431	0.194	0.289	1		Cir1	0.00160712	-1.94592	0.043	0.157	1		Frmd4a	0.00394152	-0.405928	0.699	0.898	1		Kcnq5	0.00254837	-0.675904	0.506	0.669	1		Pign	0.00695529	5.09019	0.106	0	1
Hoxa3	9.53592e-09	-0.614368	0.213	0.333	0.000307867		Calr	0.000249788	0.69143	0.381	0.31	1		Msantd2	3.17745e-07	-0.250435	0.295	0.451	0.0102584		Dhrs3	4.077e-05	-3.57748	0.007	0.075	1		Fbxl2	0.00165475	-1.48399	0.069	0.202	1		Stx5a	0.00400933	-0.885484	0.115	0.305	1		Ensa	0.00256098	-2.15164	0.021	0.103	1		Adcy7	0.00695529	5.42416	0.106	0	1
Cnksr2	9.5744e-09	-0.814832	0.1	0.196	0.000309109		Adnp	0.00026053	-0.389486	0.213	0.331	1		Trio	3.18947e-07	-0.326852	0.393	0.582	0.0102972		Slc16a12	4.1024e-05	-3.46895	0.007	0.075	1		Adprhl2	0.0016675	-1.55428	0.038	0.146	1		Csnk1a1	0.00411065	-0.508615	0.5	0.746	1		Mrpl51	0.00260005	5.41836	0.045	0	1		Ranbp17	0.00699741	-1.89864	0.044	0.209	1
Fau	1.00046e-08	0.410887	0.444	0.425	0.000322999		Mmp2	0.000267059	-0.285635	0.125	0.211	1		Arhgef40	3.21363e-07	-0.296376	0.282	0.447	0.0103752		Rora	4.1527e-05	0.660289	0.615	0.532	1		Sfrp1	0.0016688	-1.44736	0.069	0.202	1		Med21	0.00411765	-1.7772	0.077	0.254	1		Lama4	0.00268162	0.579096	0.523	0.478	1		Dnmt3a	0.00715357	0.42061	0.398	0.488	1
Ccny	1.02011e-08	0.165571	0.395	0.441	0.000329344		Mycbp2	0.000271872	-0.183459	0.359	0.493	1		Fxr1	3.44998e-07	-0.213481	0.227	0.369	0.0111383		Mir99ahg	4.20895e-05	-0.635123	0.361	0.546	1		Nsd1	0.00171209	-0.269594	0.518	0.719	1		Alcam	0.00420568	-2.50915	0.051	0.203	1		Rcc2	0.00270289	-0.654092	0.082	0.176	1		Bbs5	0.00755397	-1.64932	0.044	0.209	1
Hjurp	1.06061e-08	0.33805	0.742	0.726	0.000342419		Taf1d	0.000271957	-0.46551	0.28	0.43	1		Cd81	3.47911e-07	0.560762	0.696	0.656	0.0112323		Gm15563	4.56845e-05	-6.37289	0	0.043	1		Ptch1	0.00171779	-0.454371	0.503	0.708	1		Rbm46	0.00425836	-2.11362	0.032	0.169	1		Itpr1	0.00275539	-1.21389	0.107	0.243	1		Son	0.00763929	-0.173903	0.496	0.698	1
Zfp827	1.23416e-08	-0.485222	0.151	0.252	0.000398449		Gatad1	0.000283618	-0.741587	0.051	0.113	1		Frem1	3.59508e-07	0.441877	0.493	0.549	0.0116067		Lrrc7	4.56845e-05	-6.89827	0	0.043	1		Rps15	0.00172642	1.37593	0.32	0.191	1		Arv1	0.00426277	-1.78576	0.058	0.22	1		Dnajc7	0.00280704	-0.431013	0.181	0.301	1		5031439G07Rik	0.00765245	-1.78968	0.027	0.163	1
Ptbp2	1.30679e-08	-0.38	0.553	0.686	0.000421898		Slc25a40	0.000284218	-0.999852	0.06	0.148	1		Rbm6	3.89677e-07	-0.164482	0.547	0.721	0.0125807		Fth1	4.74997e-05	0.641778	0.187	0.179	1		Rc3h2	0.0018291	-0.596639	0.244	0.427	1		Ust	0.00432315	-0.533314	0.199	0.407	1		Dcc	0.00288456	-0.499469	0.21	0.36	1		Dpy19l4	0.00771426	0.291035	0.204	0.302	1
C430049B03Rik	1.32578e-08	0.515026	0.475	0.43	0.00042803		Pdia3	0.00029359	0.60548	0.499	0.43	1		4933431K23Rik	4.11437e-07	-0.602433	0.189	0.352	0.0132833		Atxn10	5.06204e-05	0.429895	0.217	0.229	1		Ambra1	0.00183565	-0.243564	0.355	0.539	1		Tk1	0.00441445	-2.42585	0.032	0.169	1		Gli3	0.00305073	-0.496031	0.535	0.706	1		Kif9	0.00782614	-2.22224	0.009	0.116	1
Specc1	1.33396e-08	-0.744398	0.085	0.17	0.00043067		Myo5a	0.000296151	-0.584082	0.087	0.176	1		Chd3	4.13974e-07	0.105052	0.264	0.369	0.0133651		Rnf111	5.0725e-05	-0.135873	0.197	0.286	1		Tnpo1	0.00183922	-0.749626	0.325	0.528	1		C2cd5	0.00444186	2.09631	0.192	0.034	1		Carm1	0.00308477	-0.164595	0.123	0.213	1		Hectd4	0.0079083	-0.46973	0.15	0.326	1
Oga	1.36475e-08	-0.445265	0.257	0.38	0.000440608		Gata5	0.000304817	-0.786827	0.066	0.148	1		Rfc1	4.18988e-07	-0.532177	0.222	0.389	0.013527		Ube2n	5.30592e-05	-0.586109	0.14	0.257	1		Stam2	0.00184802	-0.366382	0.096	0.202	1		Osbpl6	0.00455825	-0.108496	0.109	0.254	1		Lamp2	0.00318686	-0.849427	0.14	0.279	1		Ttll5	0.00796962	-2.10699	0.053	0.233	1
1700018A04Rik	1.5161e-08	0.784916	0.323	0.232	0.000489474		Tlk1	0.000307477	-0.597422	0.164	0.289	1		Snrnp70	4.34473e-07	0.256917	0.518	0.602	0.014027		Dennd4a	5.44403e-05	-0.493902	0.094	0.182	1		Hnrnpm	0.00185882	-0.39577	0.284	0.461	1		Stk38l	0.0045816	-3.18757	0.006	0.102	1		Arl15	0.00319578	-0.197458	0.325	0.456	1		Ybx1	0.00808563	-0.103767	0.212	0.372	1
Tshz1	1.57373e-08	-0.696427	0.323	0.446	0.000508078		Atp6v1e1	0.000311522	-2.27622	0.021	0.099	1		Acaca	4.43909e-07	-0.230103	0.336	0.5	0.0143316		Gli3	5.59941e-05	-0.43999	0.542	0.718	1		Rbm25	0.00188486	-0.401278	0.454	0.652	1		Raver2	0.0046538	-3.31043	0.006	0.102	1		Itgb5	0.00332209	-0.651968	0.206	0.36	1		2900076A07Rik	0.00820989	-1.70151	0.08	0.279	1
Snx5	1.77602e-08	-0.603118	0.291	0.421	0.000573389		Gphn	0.000313896	0.161299	0.281	0.338	1		Trim24	5.16989e-07	-0.471102	0.22	0.381	0.016691		Morc2a	5.8017e-05	-1.04933	0.087	0.207	1		Ahnak	0.00191841	5.36978	0.063	0	1		Cdc5l	0.00475607	4.45416	0.141	0.017	1		Tbx3	0.00335507	-1.15009	0.119	0.257	1		Arih1	0.00824897	0.504784	0.566	0.581	1
Rgma	1.93802e-08	-0.612411	0.148	0.251	0.000625688		Itm2b	0.000319578	1.13781	0.302	0.176	1		Arhgap5	5.29329e-07	-0.20364	0.315	0.467	0.0170894		Dcn	6.02006e-05	0.951159	0.331	0.218	1		Ptpn14	0.00191841	6.00291	0.063	0	1		Mbnl2	0.00489519	-0.325593	0.615	0.831	1		Baz2a	0.00349223	-0.861758	0.103	0.228	1		Nlgn1	0.00831487	1.71152	0.434	0.256	1
Nnat	1.99964e-08	-0.336631	0.502	0.638	0.000645583		Col1a1	0.000333728	0.611249	0.365	0.317	1		Mpdz	5.30676e-07	-0.429845	0.247	0.418	0.0171329		Akap8	6.05631e-05	-0.100541	0.117	0.182	1		Hbb-y	0.00193809	-0.834511	0.175	0.348	1		Tut4	0.00504551	-0.12778	0.596	0.797	1		Foxp2	0.00355229	-0.547605	0.551	0.684	1		Ralgapa1	0.00833455	1.50588	0.398	0.256	1
Pum2	2.00237e-08	-0.296713	0.45	0.584	0.000646465		Atp6v0c	0.000335434	0.734229	0.161	0.141	1		Phactr4	5.41083e-07	-0.15437	0.273	0.41	0.0174689		Klf12	6.43663e-05	-0.615212	0.341	0.521	1		Plagl1	0.00197479	-1.07668	0.173	0.348	1		Mib1	0.0051059	-0.166023	0.333	0.542	1		Adgrb3	0.00369267	-1.35054	0.091	0.213	1		Mast4	0.00870498	0.162145	0.761	0.907	1
Smarcad1	2.06054e-08	-0.282891	0.336	0.453	0.000665245		Fam104a	0.000339973	-0.911581	0.044	0.113	1		Atxn10	5.46786e-07	-0.340617	0.213	0.361	0.017653		Gas5	6.50607e-05	0.472087	0.602	0.596	1		Btg1	0.00208268	-0.564362	0.094	0.213	1		Usp53	0.00513888	-2.58242	0.026	0.153	1		Pld1	0.00370072	2.80957	0.095	0.015	1		Hnrnpa0	0.00873631	-5.09867	0	0.07	1
Hoxb3	2.68883e-08	-0.312219	0.346	0.467	0.000868089		Tipin	0.000341439	-0.65096	0.218	0.373	1		Srsf4	5.53249e-07	-0.54668	0.236	0.41	0.0178616		Robo2	6.64385e-05	0.641624	0.622	0.475	1		Lrp6	0.00209904	-0.62941	0.188	0.36	1		Gm48512	0.00518958	4.95332	0.083	0	1		Tmem136	0.00372663	-3.55253	0.004	0.059	1		Prex1	0.00873631	-5.26695	0	0.07	1
Epb41	3.02539e-08	-0.481002	0.342	0.476	0.000976747		Rsrc1	0.000342866	-0.421306	0.199	0.324	1		Xpo7	5.56936e-07	-0.294239	0.36	0.529	0.0179807		Mast4	6.75513e-05	0.442373	0.478	0.482	1		Setd5	0.00213584	-0.395946	0.464	0.663	1		Rdh5	0.00518958	4.96103	0.083	0	1		Commd10	0.00374683	-0.626416	0.103	0.213	1		Tifa	0.00873631	-4.95065	0	0.07	1
Grb10	3.40449e-08	-0.247933	0.778	0.872	0.00109914		Elavl1	0.000349574	-0.225211	0.226	0.331	1		Ptpn12	5.88492e-07	0.242994	0.282	0.369	0.0189995		Snhg12	6.78896e-05	-1.64762	0.023	0.1	1		Cmc4	0.00213965	-2.42398	0.013	0.09	1		Fdps	0.00521837	-1.57942	0.071	0.237	1		Ptpra	0.00375899	0.976121	0.28	0.199	1		Cenpe	0.00873631	-5.88128	0	0.07	1
Zfp462	3.79227e-08	-0.329556	0.475	0.608	0.00122433		Adh1	0.000351589	1.13695	0.297	0.19	1		Faf1	5.9038e-07	-0.291827	0.304	0.467	0.0190604		Foxp1	6.83168e-05	-0.92055	0.227	0.393	1		Klhdc2	0.00215411	-0.70532	0.094	0.225	1		Sptlc2	0.00522373	-0.100357	0.192	0.339	1		Nxpe4	0.0038514	-1.24734	0.062	0.169	1		Slc20a1	0.00873631	-5.31774	0	0.07	1
Vcan	4.13246e-08	-0.478761	0.574	0.692	0.00133417		Phb2	0.000353086	-0.566701	0.09	0.169	1		2610307P16Rik	5.90933e-07	-0.282036	0.324	0.484	0.0190783		Cacnb2	7.26045e-05	0.589575	0.612	0.543	1		Clic4	0.00218134	-0.833587	0.183	0.36	1		Srebf2	0.00532804	-0.910294	0.256	0.492	1		Stard13	0.00397538	0.776339	0.444	0.353	1		Emp1	0.00873631	-5.30642	0	0.07	1
Lamp1	4.22642e-08	0.616019	0.326	0.275	0.0013645		Etv6	0.000357104	-0.32408	0.237	0.359	1		Adamts10	6.20549e-07	-0.154195	0.264	0.389	0.0200344		AI506816	7.48584e-05	0.245992	0.161	0.186	1		Tcaf1	0.00218811	-0.75674	0.109	0.247	1		Lpp	0.00536223	-0.452272	0.75	0.932	1		Kat6b	0.00408008	-0.149731	0.337	0.463	1		Jakmip2	0.00873631	-5.76995	0	0.07	1
Ube2e3	4.44637e-08	-0.374675	0.363	0.495	0.00143551		Tmem132c	0.000357977	-0.343886	0.332	0.479	1		Usp3	6.38704e-07	-0.319729	0.331	0.504	0.0206206		Ano4	7.68174e-05	-1.83635	0.013	0.082	1		Tshz1	0.0022498	-1.42443	0.162	0.303	1		Coq2	0.00552554	-0.683246	0.25	0.475	1		Pfdn6	0.0042571	5.38472	0.041	0	1		Tomm6	0.00873631	-5.40994	0	0.07	1
Calr	5.78261e-08	0.358149	0.57	0.544	0.00186691		Sema3a	0.000361149	-0.409622	0.327	0.493	1		Bcl11a	6.51763e-07	-0.46043	0.305	0.48	0.0210422		Kcnb2	7.93854e-05	-1.61477	0.07	0.189	1		Ammecr1	0.00226569	-1.75273	0.071	0.202	1		Jcad	0.00555432	-3.11641	0.019	0.136	1		Fbxw11	0.00437282	-0.260725	0.189	0.279	1		Whamm	0.00873631	-5.40753	0	0.07	1
Abi2	5.84364e-08	-0.159311	0.428	0.536	0.00188662		Hira	0.000372829	-0.685906	0.136	0.254	1		2700049A03Rik	6.72711e-07	-0.433643	0.178	0.32	0.0217185		St5	8.74279e-05	0.291423	0.331	0.368	1		Hmbox1	0.00228188	-0.303594	0.132	0.258	1		Ipo9	0.00557066	-0.806094	0.167	0.373	1		Luc7l3	0.0044134	0.465107	0.383	0.375	1		Kifc1	0.00873631	-5.40494	0	0.07	1
Sbf1	5.97223e-08	0.63735	0.319	0.259	0.00192814		Rb1cc1	0.000391174	-0.321193	0.109	0.19	1		Mecp2	6.77585e-07	-0.382669	0.213	0.369	0.0218758		Nin	8.93791e-05	-0.268077	0.1	0.171	1		Gas5	0.00233874	0.81642	0.586	0.449	1		Trak2	0.00557754	-1.86028	0.071	0.237	1		Ube2i	0.00441444	-0.830242	0.21	0.368	1		Pradc1	0.00873631	-6.2163	0	0.07	1
Rps8	6.09116e-08	0.335471	0.696	0.668	0.00196653		Cdip1	0.000398839	-0.518572	0.204	0.345	1		Zfp292	6.85604e-07	-0.125967	0.436	0.598	0.0221347		Sox12	9.01351e-05	-0.415468	0.084	0.161	1		Col5a2	0.00237722	-0.50958	0.371	0.562	1		Sema5a	0.00561932	-0.710538	0.385	0.627	1		Cdk6	0.00452876	-0.996929	0.156	0.301	1		Tcp11	0.00873631	-5.50921	0	0.07	1
Ptch2	6.47845e-08	-0.864717	0.083	0.167	0.00209157		Usp48	0.000411383	-1.13816	0.077	0.19	1		Dnajc13	6.90105e-07	-0.550556	0.142	0.287	0.02228		Ppp4r3b	9.06965e-05	0.196725	0.187	0.221	1		Stk24	0.0023968	-1.06903	0.109	0.258	1		Cct7	0.00562255	-1.68287	0.071	0.237	1		Mphosph8	0.00457003	-0.789225	0.111	0.228	1		Tmem170b	0.00873631	-5.58278	0	0.07	1
Trim24	6.55794e-08	-0.540139	0.251	0.372	0.00211723		Dmwd	0.000422226	-6.90054	0	0.028	1		1110051M20Rik	7.30474e-07	-0.195604	0.233	0.373	0.0235833		Nvl	9.13541e-05	0.906688	0.194	0.146	1		Nbr1	0.00240117	-0.646957	0.137	0.292	1		Atr	0.00566129	-0.626137	0.212	0.424	1		Arih2	0.00461594	-0.962858	0.091	0.206	1		Znhit6	0.00873631	-5.09342	0	0.07	1
Slc24a5	6.86849e-08	-0.29637	0.168	0.252	0.00221749		Trim68	0.000422226	-7.01996	0	0.028	1		Snx9	7.77254e-07	-0.250335	0.2	0.336	0.0250936		Rplp1	9.15431e-05	0.837771	0.294	0.236	1		Neto1	0.00242926	-5.00947	0.003	0.056	1		Nf1	0.00570873	-0.328225	0.615	0.831	1		Prrg1	0.00490786	-0.938575	0.152	0.294	1		Bean1	0.00873631	-5.77781	0	0.07	1
Pspc1	6.94353e-08	-0.204754	0.34	0.444	0.00224172		Gm20721	0.000431895	-0.57441	0.103	0.19	1		Pip4k2a	8.03861e-07	-0.399366	0.176	0.316	0.0259527		Luc7l3	9.1825e-05	0.536164	0.428	0.379	1		Hoxa2	0.00243463	-1.83486	0.028	0.124	1		Celsr1	0.00579323	-2.84944	0.013	0.119	1		Adamtsl3	0.00493282	-1.30555	0.082	0.199	1		Myl1	0.00873631	-5.99784	0	0.07	1
Mdk	7.09134e-08	0.146905	0.828	0.873	0.00228944		Btaf1	0.000464915	-0.43123	0.188	0.31	1		Rfx7	8.28117e-07	-0.387393	0.371	0.557	0.0267358		Lman1	9.23427e-05	0.691398	0.214	0.179	1		Osbpl11	0.00246098	-1.21353	0.094	0.236	1		Tjap1	0.00596567	2.20658	0.147	0.017	1		Arhgef12	0.00496058	0.239999	0.296	0.353	1		Pold4	0.00873631	-5.5204	0	0.07	1
Tbx3	7.32462e-08	-0.545958	0.325	0.454	0.00236475		Cask	0.000471982	-0.138355	0.306	0.415	1		Rnf169	8.48046e-07	-0.160673	0.32	0.463	0.0273792		Calr	9.4883e-05	0.5171	0.448	0.407	1		Gm26691	0.00247592	-4.8906	0.003	0.056	1		Vti1b	0.00608669	-0.700637	0.128	0.305	1		App	0.00500524	-0.77954	0.251	0.412	1		Pwp2	0.00873631	-5.26729	0	0.07	1
Ust	7.51573e-08	-0.348578	0.385	0.514	0.00242645		Vegfd	0.000485312	1.62953	0.207	0.099	1		Csnk1a1	8.57907e-07	-0.241332	0.484	0.664	0.0276975		Zfp266	0.00010255	-0.426976	0.207	0.336	1		Cmip	0.00250942	-0.256414	0.256	0.416	1		Zfp704	0.00630871	-0.472	0.321	0.542	1		Igf2bp2	0.00501515	-0.152572	0.342	0.463	1		Sphk2	0.00873631	-5.6204	0	0.07	1
Hecw2	7.94865e-08	-0.5809	0.253	0.375	0.00256622		Phlpp1	0.000490245	-0.660862	0.194	0.338	1		Cped1	9.12703e-07	-0.37666	0.807	0.93	0.0294666		Hnrnph1	0.000102953	-0.117446	0.441	0.561	1		Vps35	0.00252011	-1.50706	0.058	0.18	1		Celf2	0.00651385	-0.798695	0.423	0.661	1		Ltbp3	0.00502774	3.5255	0.074	0.007	1		Tmem138	0.00873631	-5.73189	0	0.07	1
Sema3a	8.24174e-08	-0.364665	0.577	0.701	0.00266084		Rpl18	0.000491506	0.579261	0.264	0.246	1		S1pr3	9.19229e-07	-0.489871	0.093	0.209	0.0296773		Itgb5	0.00010303	-0.367948	0.144	0.25	1		Mttp	0.00256625	-0.96737	0.058	0.169	1		Hnrnpc	0.00665397	-1.02234	0.365	0.576	1		Ano10	0.0050347	1.85558	0.111	0.051	1		Unc5b	0.00873631	-5.4113	0	0.07	1
Plxna4	8.27853e-08	1.89008	0.09	0.03	0.00267272		Eprs	0.000492935	-0.513554	0.13	0.232	1		Med13l	9.39114e-07	-0.301134	0.253	0.402	0.0303193		Anapc1	0.000103285	-0.369417	0.114	0.189	1		Yipf5	0.00257407	-0.178094	0.218	0.337	1		Evl	0.00677807	-0.621126	0.404	0.644	1		Acvr2b	0.00507337	-1.31725	0.029	0.103	1		Bmp2k	0.00873631	-5.94679	0	0.07	1
Csmd1	8.78595e-08	1.43858	0.125	0.054	0.00283654		Hba-x	0.000497109	-2.21784	0.016	0.085	1		Sh3kbp1	9.4628e-07	0.12776	0.191	0.287	0.0305506		Supt20	0.000104213	0.654589	0.217	0.186	1		Pom121	0.00258409	-1.04175	0.048	0.157	1		Tpm1	0.00678609	-0.985533	0.417	0.61	1		Memo1	0.00519463	-0.345692	0.222	0.346	1		Cenpa	0.00873631	-5.03506	0	0.07	1
Myo6	9.00484e-08	0.535666	0.456	0.372	0.00290721		Rps6ka6	0.000506649	-3.85444	0.003	0.049	1		Rpl13	9.65347e-07	-0.111847	0.429	0.574	0.0311662		Naa15	0.000104682	-0.112925	0.271	0.368	1		Zfp36l1	0.00258554	-0.457147	0.388	0.584	1		Atxn1	0.00684831	-1.26272	0.128	0.322	1		Sox11	0.00521746	-1.35121	0.111	0.235	1		Cln3	0.00873631	-5.74584	0	0.07	1
Aff3	1.07373e-07	-0.365306	0.541	0.667	0.00346652		Atp7a	0.000516599	-0.473199	0.148	0.254	1		Gjc1	9.76084e-07	-0.200339	0.3	0.447	0.0315129		Map2	0.000107558	2.03482	0.107	0.039	1		E230032D23Rik	0.00260309	-6.6808	0	0.034	1		Cenph	0.00702008	0.398727	0.365	0.458	1		Anks1	0.00522459	0.942517	0.346	0.243	1		Knl1	0.00873631	-5.13761	0	0.07	1
Phactr2	1.1326e-07	-0.408907	0.218	0.323	0.0036566		Rps8	0.000534978	0.666114	0.518	0.415	1		Srsf11	1.00238e-06	-0.102032	0.542	0.697	0.0323619		Zc3h14	0.000108848	0.274235	0.278	0.307	1		Gm26779	0.00260309	-6.4543	0	0.034	1		Tlk2	0.007036	-0.462351	0.269	0.475	1		Nop58	0.00523661	-1.13671	0.082	0.199	1		Steap2	0.00873631	-5.1893	0	0.07	1
Sgcz	1.17187e-07	-1.30502	0.071	0.151	0.0037834		Grb10	0.000553161	-0.21357	0.61	0.768	1		Neo1	1.00635e-06	-0.160043	0.384	0.533	0.03249		Ap4m1	0.000110677	0.41891	0.177	0.193	1		Nkrf	0.00260309	-6.66547	0	0.034	1		Myc	0.0070385	-2.1098	0.045	0.186	1		Ogg1	0.00523752	-2.44534	0.008	0.066	1		Abcf3	0.00873631	-5.732	0	0.07	1
Resf1	1.21525e-07	-0.772378	0.181	0.29	0.00392344		Ube2q2	0.000560294	-0.682578	0.077	0.162	1		Nufip2	1.01777e-06	-0.148648	0.262	0.398	0.0328586		1010001N08Rik	0.000116818	-1.21148	0.03	0.104	1		6820408C15Rik	0.00260309	-6.0755	0	0.034	1		Rnf14	0.00723544	-0.643009	0.147	0.322	1		Adam12	0.0052735	-0.963524	0.346	0.485	1		Birc5	0.00873631	-5.51588	0	0.07	1
Plat	1.26979e-07	-1.36845	0.04	0.106	0.00409951		Cd81	0.000572417	0.38854	0.607	0.606	1		Hecw2	1.02734e-06	-0.9997	0.095	0.234	0.0331676		Foxp2	0.000121092	-0.928189	0.254	0.404	1		Dtd2	0.00260309	-7.22044	0	0.034	1		Shroom4	0.00730226	-1.21413	0.167	0.373	1		Pwwp2a	0.00533906	0.268501	0.148	0.191	1		Zcchc2	0.00873631	-4.69745	0	0.07	1
Airn	1.28204e-07	0.177916	0.96	0.982	0.00413905		Sox11	0.000575219	-1.28182	0.117	0.239	1		Dpysl3	1.06957e-06	-1.5027	0.042	0.152	0.034531		Mfap3	0.000122556	-0.793069	0.104	0.214	1		Arf4os	0.00260309	-6.56676	0	0.034	1		Cks2	0.0073228	-1.42812	0.096	0.271	1		Asb7	0.00538883	-0.768455	0.053	0.132	1		3830408C21Rik	0.00873631	-5.70335	0	0.07	1
Fth1	1.31505e-07	0.70831	0.285	0.227	0.00424562		Hspa4	0.000585416	-0.7248	0.196	0.345	1		Vps13d	1.09157e-06	-0.422789	0.144	0.275	0.0352412		Wnt2	0.000124518	0.328171	0.405	0.443	1		Gm30648	0.00260309	-6.73291	0	0.034	1		Uri1	0.00736659	-1.1011	0.282	0.508	1		Zbtb37	0.00542278	-2.20503	0.021	0.096	1		Urod	0.00873631	-4.723	0	0.07	1
Bmp1	1.32966e-07	-0.169065	0.196	0.272	0.00429282		Zbtb2	0.000599376	-1.17048	0.024	0.085	1		Gm49708	1.16637e-06	-0.235209	0.391	0.549	0.0376562		Srek1	0.000124662	-0.264666	0.428	0.579	1		Klf16	0.00260309	-6.84353	0	0.034	1		Tbc1d5	0.00740108	-0.394639	0.333	0.559	1		Pbx3	0.00545048	-0.561602	0.7	0.801	1		Gapvd1	0.00884547	-0.113554	0.248	0.419	1
Nckap5	1.34235e-07	0.494939	0.532	0.477	0.00433379		Osbpl1a	0.00060685	-0.929596	0.09	0.197	1		Cnot9	1.1964e-06	-0.368469	0.104	0.213	0.0386258		Actl6a	0.00012523	0.625312	0.157	0.157	1		Ntrk3	0.00260309	-6.4781	0	0.034	1		Micu3	0.00748541	-1.29708	0.096	0.271	1		Rpl12	0.00547801	1.35662	0.173	0.103	1		Tbc1d23	0.00889148	2.11649	0.248	0.093	1
Usp29	1.35255e-07	-0.772403	0.106	0.198	0.00436672		H3f3b	0.000618437	-0.723753	0.177	0.317	1		Map3k1	1.19948e-06	-0.298963	0.278	0.43	0.0387252		Snhg20	0.000134467	-0.330583	0.164	0.257	1		Hoxc4	0.00260309	-6.75816	0	0.034	1		Tmsb4x	0.00752022	-1.16966	0.09	0.254	1		Samd4	0.00551724	0.306179	0.14	0.184	1		E130307A14Rik	0.00891811	-1.71382	0.133	0.349	1
Rnf2	1.40062e-07	0.370093	0.271	0.277	0.00452189		Rc3h2	0.000623258	-0.400364	0.194	0.317	1		Zfp407	1.20089e-06	-0.117531	0.313	0.455	0.0387707		Zeb1	0.000136173	-0.429295	0.187	0.307	1		Hist1h2ae	0.00260309	-6.52141	0	0.034	1		Mgat2	0.00752444	4.48408	0.077	0	1		Hnrnpu	0.0059601	0.378022	0.354	0.36	1		Gm4258	0.00921326	-0.2161	0.301	0.488	1
Pbx1	1.49239e-07	-0.251973	0.942	0.971	0.00481818		Cfap20	0.00062975	-0.383724	0.115	0.197	1		Tmem183a	1.22351e-06	-0.719531	0.073	0.189	0.0395011		Wac	0.000143178	-0.203842	0.311	0.421	1		Pld2	0.00260309	-6.46693	0	0.034	1		Caprin2	0.00752444	4.8955	0.077	0	1		Nisch	0.00599954	0.525707	0.679	0.581	1		Ibtk	0.00932064	-2.01519	0.018	0.14	1
Scd2	1.50701e-07	-0.320871	0.18	0.266	0.00486538		Rpl19	0.000631588	0.621786	0.286	0.246	1		Strn3	1.22385e-06	-0.273452	0.565	0.746	0.0395119		Rbpms	0.000155575	-0.455379	0.559	0.721	1		Capza1	0.00261393	-0.859293	0.203	0.382	1		Mthfr	0.00752444	4.40095	0.077	0	1		Cxcl12	0.00608225	-0.929225	0.107	0.228	1		Mob2	0.00940375	0.218105	0.115	0.209	1
Actb	1.52855e-07	0.351036	0.54	0.524	0.00493492		Hmgcs1	0.000633862	-1.21081	0.043	0.12	1		Lrp1	1.24366e-06	0.37133	0.318	0.369	0.0401517		Ccbe1	0.000162413	-0.742244	0.217	0.375	1		Lrig3	0.0026202	-1.29872	0.066	0.191	1		Dleu2	0.00758241	0.683999	0.756	0.661	1		Trim24	0.00626476	-0.789851	0.152	0.287	1		Sh3rf1	0.00945447	-1.47657	0.097	0.302	1
Etv1	1.54535e-07	0.760497	0.335	0.246	0.00498916		Fam120a	0.000636428	-0.312713	0.18	0.282	1		Tiam2	1.24437e-06	-0.662262	0.187	0.348	0.0401744		Ergic1	0.000165669	0.345997	0.271	0.296	1		Zdhhc20	0.00262636	-0.863308	0.231	0.416	1		Slc4a7	0.00774242	-0.560218	0.199	0.39	1		Prrc2c	0.00635661	-0.250792	0.424	0.574	1		Ttc28	0.00946802	-0.409929	0.469	0.721	1
Hba-a1	1.54784e-07	-0.43253	0.48	0.607	0.00499721		Ern1	0.000644939	-0.166035	0.054	0.092	1		8030462N17Rik	1.24717e-06	-0.551789	0.105	0.225	0.0402648		Aff3	0.000165842	-0.654782	0.281	0.446	1		Ddx5	0.00267951	0.726478	0.624	0.528	1		Pfdn5	0.00786055	-1.45573	0.058	0.203	1		Crebrf	0.00635945	-1.30527	0.041	0.125	1		Tnmd	0.0096775	-2.07733	0.044	0.209	1
Tmem147	1.58844e-07	1.21575	0.143	0.086	0.00512829		Klhdc10	0.000645563	0.149573	0.343	0.415	1		Mical3	1.26222e-06	-0.442814	0.327	0.508	0.0407507		Hook3	0.000167877	-0.39641	0.161	0.264	1		Ube2g1	0.00271471	-0.857899	0.284	0.472	1		Foxp4	0.00803966	-1.10378	0.103	0.271	1		Zfp704	0.00638297	-0.12773	0.21	0.294	1		Hdac1	0.00976748	-2.34439	0.044	0.209	1
Tmpo	1.6219e-07	0.22241	0.506	0.526	0.00523631		Mapkap1	0.000651137	-0.367248	0.188	0.296	1		Kdelr1	1.27833e-06	0.400261	0.242	0.299	0.0412708		Rheb	0.000170327	-0.549251	0.067	0.146	1		Zfp280d	0.00272139	-0.12903	0.381	0.528	1		Hbb-bs	0.00820273	0.148138	0.301	0.492	1		Nr2f1	0.00639196	-2.03055	0.033	0.118	1		Slc12a9	0.00979037	-1.82289	0.027	0.163	1
Rpl37	1.69254e-07	0.482911	0.442	0.409	0.00546436		Arhgap12	0.000653689	-0.269294	0.153	0.239	1		Gata6	1.28812e-06	-1.61802	0.027	0.123	0.0415868		Manbal	0.00017157	-1.05608	0.037	0.107	1		Hoxa5	0.00273114	-0.445032	0.104	0.225	1		Phf12	0.00829494	-0.77059	0.327	0.559	1		Ccnd1	0.00641009	-1.28213	0.012	0.066	1		mt-Nd4	0.00993344	0.611243	0.159	0.209	1
Zeb1	1.69421e-07	-0.695246	0.149	0.251	0.00546976		Trim33	0.000690364	-0.357133	0.265	0.401	1		Sulf1	1.28996e-06	-1.04514	0.06	0.176	0.0416464		Adgrg6	0.000179991	1.18286	0.231	0.139	1		Col3a1	0.00278541	0.16408	0.467	0.596	1		Txnrd1	0.0083581	-1.12118	0.09	0.254	1		Hecw2	0.00671855	-0.647708	0.243	0.397	1		Scd2	0.0099849	-0.474841	0.097	0.233	1
Nhlrc2	1.74553e-07	-0.118365	0.312	0.401	0.00563546		Bcl2	0.000701737	0.229642	0.313	0.366	1		Pag1	1.31174e-06	-0.496512	0.222	0.385	0.0423494		Rab28	0.000182186	-0.517516	0.087	0.164	1		Tmem132a	0.00288306	-0.647276	0.152	0.303	1		Kat6b	0.00857251	-0.538606	0.263	0.475	1		N4bp2l2	0.00680465	0.159909	0.259	0.316	1		Smarcb1	0.010037	-1.59353	0.071	0.256	1
Tmem164	1.85728e-07	-0.293895	0.39	0.511	0.00599622		Hnrnph1	0.000701843	0.150003	0.412	0.472	1		Pdzd2	1.32015e-06	-0.778652	0.071	0.184	0.042621		mt-Co3	0.000183601	0.460791	0.261	0.286	1		Fam89b	0.00291872	-1.02141	0.058	0.169	1		Fbxl2	0.00867207	-0.590299	0.122	0.288	1		Gm43573	0.006858	-5.42296	0	0.029	1		Camsap2	0.0100762	-1.30204	0.08	0.256	1
B3galt1	1.86426e-07	-0.705767	0.219	0.332	0.00601876		Ap1g1	0.000704219	-0.212334	0.166	0.246	1		Tbcd	1.35625e-06	-0.812708	0.12	0.258	0.0437866		Peak1	0.000183954	0.459786	0.488	0.482	1		Pag1	0.00298615	-1.11393	0.091	0.225	1		Utp18	0.00870648	-1.81246	0.038	0.169	1		Ctu2	0.006858	-5.44257	0	0.029	1		Sgip1	0.0100948	-1.65296	0.027	0.163	1
Rnf219	1.92837e-07	-0.345733	0.122	0.196	0.00622576		Eif4enif1	0.000704535	-0.69635	0.111	0.218	1		Mcu	1.40451e-06	-0.11991	0.345	0.5	0.0453444		Xpo7	0.000188509	-0.165977	0.328	0.446	1		Sf3b4	0.00303829	5.57687	0.058	0	1		Zzz3	0.0087281	-0.5949	0.212	0.407	1		Fahd2a	0.006858	-5.51231	0	0.029	1		H2afz	0.0101284	-1.91212	0.035	0.186	1
Slc38a2	2.07893e-07	0.271761	0.716	0.714	0.00671183		Tmem167	0.000706372	-0.337525	0.221	0.338	1		Cald1	1.42413e-06	-0.412624	0.789	0.918	0.0459781		Prim1	0.000197053	0.260789	0.154	0.182	1		Ext1	0.00304443	0.378739	0.536	0.584	1		Pa2g4	0.00878282	-0.650509	0.237	0.441	1		Plppr1	0.006858	-5.6672	0	0.029	1		Sat2	0.0101967	4.96695	0.097	0	1
Etl4	2.08763e-07	-0.664153	0.094	0.178	0.00673993		Svep1	0.000712308	0.149048	0.297	0.352	1		Atp11c	1.44547e-06	-0.618157	0.176	0.328	0.046667		Snhg3	0.00020015	-0.491128	0.187	0.311	1		Scd2	0.00312647	-0.366742	0.165	0.303	1		Mtdh	0.0088085	-0.471766	0.538	0.763	1		9430091E24Rik	0.006858	-5.63836	0	0.029	1		Wdr5	0.0101967	5.01498	0.097	0	1
Zfp423	2.15551e-07	-0.174434	0.416	0.523	0.00695907		Prkg1	0.000723655	-0.633883	0.548	0.69	1		Adamts9	1.48957e-06	-0.621162	0.149	0.299	0.0480907		Man2a1	0.000201749	-0.8369	0.127	0.25	1		Ppic	0.00321781	1.15247	0.398	0.247	1		Rspo1	0.00881122	-4.29616	0	0.051	1		Il27ra	0.006858	-5.48773	0	0.029	1		Tsen34	0.0101967	4.57282	0.097	0	1
Nrip1	2.44641e-07	-0.401262	0.431	0.558	0.00789823		Chtop	0.000732386	-0.353386	0.049	0.092	1		Sgms1	1.51697e-06	0.242233	0.282	0.361	0.0489753		Sparc	0.000212006	0.393672	0.575	0.575	1		Rev3l	0.00324121	-0.583404	0.365	0.562	1		Pgr	0.00881122	-5.04777	0	0.051	1		Syne4	0.006858	-5.86584	0	0.029	1		Pcmtd2	0.0101967	4.72223	0.097	0	1
Hoxa5	2.52094e-07	-0.541228	0.168	0.265	0.00813885		Zdhhc20	0.000744834	0.254254	0.243	0.268	1		Nxpe4	1.52182e-06	-1.05714	0.084	0.213	0.0491321		Rplp2	0.000214349	0.358338	0.217	0.239	1		Mest	0.00333668	-0.38442	0.348	0.528	1		Fam214b	0.00881122	-4.88598	0	0.051	1		Clca3a1	0.006858	-5.61094	0	0.029	1		Gm39469	0.0101967	4.86111	0.097	0	1
Ror1	2.6045e-07	-0.221875	0.815	0.898	0.00840861		Me1	0.000760467	-1.98516	0.027	0.106	1		Limd1	1.5236e-06	-0.517105	0.209	0.369	0.0491893		Crispld2	0.000217324	-6.05621	0	0.036	1		Luc7l2	0.00340058	-0.371271	0.553	0.742	1		Gm41311	0.00881122	-5.04624	0	0.051	1		9530052E02Rik	0.006858	-5.47377	0	0.029	1		Nbea	0.0103439	0.292471	0.381	0.488	1
Tshz2	2.95601e-07	0.224135	0.875	0.876	0.00954346		Pds5a	0.000766575	-0.131294	0.457	0.585	1		Mbd5	1.53134e-06	-0.101293	0.465	0.615	0.0494392		Dido1	0.000222439	-0.644278	0.134	0.246	1		Sbf1	0.0035319	2.21872	0.193	0.067	1		Zfp219	0.00881122	-5.06381	0	0.051	1		Syp	0.006858	-5.54367	0	0.029	1		Lysmd4	0.0104612	-1.11012	0.097	0.279	1
Peg3	3.13838e-07	-0.381509	0.211	0.311	0.0101323		Rcbtb1	0.000771119	-0.820844	0.103	0.211	1		Topbp1	1.53377e-06	-0.469371	0.209	0.361	0.0495179		Zfp618	0.000229312	-0.288437	0.331	0.464	1		Tbc1d1	0.00357876	-0.395546	0.223	0.382	1		Col4a4	0.00881122	-4.58668	0	0.051	1		Gm15708	0.006858	-5.67148	0	0.029	1		Ccdc34	0.0105151	-2.15561	0.044	0.209	1
Jag1	3.34346e-07	-1.007	0.027	0.075	0.0107944		Mest	0.000773351	-0.218728	0.261	0.366	1		Zadh2	1.54445e-06	0.540432	0.255	0.291	0.0498626		Tshz2	0.000229322	0.326537	0.806	0.821	1		Rere	0.00360644	-0.117102	0.551	0.719	1		Cyb5d1	0.00881122	-4.73543	0	0.051	1		Itgae	0.006858	-5.30253	0	0.029	1		Dstn	0.0106312	-0.951502	0.425	0.674	1
Slf1	3.79986e-07	-0.236939	0.341	0.45	0.0122678		Gorasp2	0.00078232	0.602867	0.144	0.148	1		Raf1	1.61014e-06	0.320097	0.255	0.324	0.0519834		Lamp1	0.000229353	0.494833	0.217	0.204	1		Maea	0.00362672	-1.58113	0.03	0.124	1		G6pdx	0.00881122	-5.68248	0	0.051	1		Gm10762	0.006858	-5.74987	0	0.029	1		Memo1	0.010637	-0.289196	0.159	0.302	1
Zfp36l1	3.80626e-07	-0.238395	0.429	0.545	0.0122885		Wnt2	0.000797751	0.497174	0.276	0.275	1		Cacna2d1	1.62481e-06	-0.301259	0.411	0.586	0.0524569		Tmem165	0.000230047	-0.267165	0.184	0.286	1		Tshz3	0.00364147	-0.378761	0.249	0.416	1		Rrm2b	0.00881122	-5.37378	0	0.051	1		Wrb	0.006858	-5.34972	0	0.029	1		Plekha5	0.0107172	-0.202076	0.442	0.674	1
Large1	3.86142e-07	-0.18044	0.617	0.732	0.0124666		Tsix	0.0007986	-0.560406	0.204	0.345	1		Zfp618	1.62835e-06	-0.245267	0.335	0.496	0.0525713		Drg1	0.000231572	-0.226213	0.221	0.325	1		Gm37240	0.0037166	-1.05434	0.114	0.258	1		Spats1	0.00881122	-4.9699	0	0.051	1		Armh4	0.006858	-5.73197	0	0.029	1		Col27a1	0.0107503	1.35778	0.389	0.279	1
Car2	4.03646e-07	0.579414	0.346	0.288	0.0130317		Glt8d1	0.000801226	0.391922	0.21	0.218	1		Zfp36l1	1.64781e-06	-0.27106	0.271	0.426	0.0531996		Cplane1	0.000232539	0.541088	0.254	0.243	1		Aopep	0.00387957	-0.213422	0.386	0.551	1		Stx3	0.00881122	-5.07764	0	0.051	1		2810021J22Rik	0.006858	-5.57036	0	0.029	1		Cmtm4	0.0109866	-2.04806	0.035	0.186	1
Lrfn5	4.09134e-07	-1.02179	0.042	0.105	0.0132089		Usp10	0.000802756	-0.818672	0.081	0.169	1		Rarb	1.65757e-06	-0.838785	0.089	0.217	0.0535147		Col23a1	0.000233729	0.699546	0.231	0.236	1		Tert	0.00388828	-1.52546	0.069	0.191	1		Syt1	0.00881122	-4.67571	0	0.051	1		Fam131a	0.006858	-5.54051	0	0.029	1		Arid4a	0.0110456	3.01545	0.159	0.047	1
Rps28	4.61483e-07	0.634364	0.319	0.254	0.014899		Stt3b	0.000803176	0.19041	0.243	0.275	1		Rnf130	1.66805e-06	-0.632954	0.171	0.324	0.0538531		Ube2k	0.000239413	-0.470104	0.351	0.507	1		Ddb1	0.00392962	-1.09787	0.079	0.202	1		Ppm1h	0.00881122	-4.37654	0	0.051	1		A330040F15Rik	0.00698029	5.07431	0.037	0	1		Cct3	0.0110687	3.91176	0.115	0.023	1
Ankrd10	4.75188e-07	-0.450762	0.327	0.448	0.0153415		Golga5	0.00080417	-1.13083	0.06	0.155	1		H3f3b	1.69301e-06	-0.176279	0.32	0.467	0.0546587		Matr3	0.00023953	-0.207213	0.278	0.389	1		Rora	0.00393577	1.1928	0.343	0.236	1		Alas2	0.00881122	-4.79595	0	0.051	1		Pmvk	0.00698029	5.50177	0.037	0	1		Fyn	0.0110823	-2.10143	0.071	0.256	1
Bzw2	4.93873e-07	-0.256126	0.275	0.374	0.0159447		Fbxl5	0.000814458	-0.832175	0.166	0.31	1		Ptp4a2	1.734e-06	0.249772	0.393	0.471	0.0559823		Mbtd1	0.000240195	-0.35376	0.281	0.418	1		Hmcn1	0.00395363	-0.524004	0.137	0.27	1		Phf11c	0.00881122	-5.43204	0	0.051	1		Esrrg	0.0069922	-0.811162	0.099	0.213	1		Atxn1	0.0114198	-0.534303	0.77	0.93	1
Abca9	4.96841e-07	1.64803	0.091	0.032	0.0160405		Hba-a1	0.000819634	-0.740922	0.332	0.5	1		Trip11	1.76873e-06	-0.408623	0.196	0.34	0.0571036		Glrx3	0.000251204	-0.941264	0.09	0.204	1		Ctnnbip1	0.00395509	-1.62237	0.048	0.157	1		Tmem119	0.00881122	-4.57699	0	0.051	1		Igbp1	0.00701467	2.75986	0.07	0.007	1		Ipo8	0.0116352	-0.487394	0.062	0.186	1
Glis3	5.04878e-07	0.82376	0.246	0.195	0.0163		Trrap	0.000839511	-0.854035	0.101	0.211	1		Scmh1	1.78919e-06	-0.194463	0.444	0.607	0.057764		Orc4	0.00025374	-0.592033	0.117	0.218	1		Cnst	0.00396321	-1.58631	0.048	0.157	1		Hist1h2bm	0.00881122	-4.61468	0	0.051	1		Spaca6	0.00705346	-0.880061	0.086	0.191	1		Spaca6	0.0116419	-0.840403	0.124	0.302	1
A630089N07Rik	5.25795e-07	-0.184937	0.357	0.461	0.0169753		Clic4	0.000845374	-0.709478	0.134	0.254	1		Gm47283	1.84741e-06	-0.188241	0.329	0.475	0.0596438		Rpa1	0.000259538	0.447838	0.204	0.225	1		Rcn3	0.00406483	-0.350582	0.503	0.685	1		Icam1	0.00881122	-4.80269	0	0.051	1		Rc3h2	0.0071477	-0.206436	0.21	0.309	1		Ddx5	0.0121209	0.782031	0.779	0.605	1
Unk	5.33314e-07	0.324597	0.442	0.436	0.017218		Rps18	0.000867663	-0.631169	0.101	0.19	1		Exoc2	1.85847e-06	-0.261048	0.276	0.426	0.0600006		Crtc3	0.000261761	-0.435926	0.134	0.236	1		Zfp638	0.00417118	-0.392857	0.269	0.427	1		Pcdh12	0.00881122	-5.63026	0	0.051	1		Tpm1	0.00715925	-0.476323	0.169	0.294	1		Rbm24	0.0121424	-0.811577	0.301	0.558	1
Meis1	5.40278e-07	-0.159078	0.9	0.958	0.0174429		Hsd17b12	0.000870387	-0.668263	0.15	0.268	1		Ptpn4	1.86518e-06	-0.238867	0.32	0.48	0.0602174		Orc6	0.000262851	0.2507	0.227	0.257	1		Atrx	0.00417858	-0.170899	0.472	0.629	1		A530072M11Rik	0.00881122	-4.95817	0	0.051	1		Tmx3	0.00721727	-1.17521	0.107	0.228	1		Ranbp3	0.0121484	-2.25122	0.035	0.186	1
Ptprm	6.18004e-07	0.858581	0.227	0.148	0.0199523		Snhg12	0.000870568	-1.24708	0.035	0.106	1		Rsrc1	1.91004e-06	-0.425245	0.309	0.488	0.0616658		Cdk6	0.00026873	-0.479679	0.221	0.35	1		Zc3h12c	0.00419177	-1.67833	0.056	0.169	1		Plcxd2	0.00881122	-4.75375	0	0.051	1		Usp40	0.00724587	-0.318662	0.136	0.228	1		Tnrc18	0.0121805	-0.129422	0.345	0.535	1
Ppm1d	6.19689e-07	0.132826	0.223	0.266	0.0200067		A230057D06Rik	0.000904836	0.890669	0.408	0.246	1		BC005561	1.94712e-06	0.305746	0.455	0.52	0.0628629		Ehbp1	0.000273326	0.587345	0.344	0.311	1		Meis1	0.00421446	-0.306263	0.718	0.876	1		Kmo	0.00881122	-4.91957	0	0.051	1		Pard3	0.00741137	-0.298382	0.51	0.669	1		Prkcb	0.012306	-3.71735	0.018	0.14	1
Cdc14a	6.27126e-07	-0.181247	0.219	0.3	0.0202468		Colec12	0.000923368	0.6198	0.648	0.528	1		Zfp26	1.97096e-06	-0.759454	0.133	0.275	0.0636326		Gm37229	0.000273443	-3.0386	0.007	0.064	1		Ybx1	0.00428143	0.134704	0.345	0.449	1		Mtus2	0.00881122	-5.1793	0	0.051	1		March6	0.00754018	-0.84368	0.169	0.309	1		Fam172a	0.012374	-0.85527	0.301	0.558	1
Ppp1r12a	6.28869e-07	-0.157343	0.58	0.692	0.020303		Rdx	0.000943316	0.737143	0.205	0.176	1		Eps15l1	2.03227e-06	-0.212758	0.316	0.459	0.0656117		Ccnt2	0.00027375	-0.70557	0.204	0.35	1		Hoxa3	0.00430929	-0.788467	0.114	0.247	1		Ankfn1	0.00881122	-5.84663	0	0.051	1		Slit2	0.0076676	-0.199701	0.23	0.36	1		Amn1	0.0125173	-0.710834	0.168	0.372	1
Ptch1	6.29532e-07	-0.378109	0.613	0.724	0.0203244		Cep350	0.000951155	-0.478063	0.117	0.204	1		Luc7l	2.06589e-06	-0.248953	0.235	0.369	0.0666974		Tacc2	0.000281322	-0.954324	0.05	0.125	1		Snhg5	0.00431435	-0.988717	0.046	0.146	1		Chrnb2	0.00881122	-5.94098	0	0.051	1		Tgfbr1	0.00776102	-1.15376	0.086	0.199	1		E2f5	0.0125536	-1.18147	0.035	0.163	1
Nras	6.55551e-07	0.100031	0.242	0.282	0.0211645		Pias2	0.000979342	-0.306251	0.242	0.352	1		Smarcad1	2.06933e-06	-0.318996	0.295	0.447	0.0668083		Zfas1	0.000285778	0.610724	0.167	0.157	1		Sumo1	0.00434062	-0.786241	0.211	0.382	1		Fndc3c1	0.00881122	-4.98422	0	0.051	1		Cyth3	0.0077969	-0.752425	0.099	0.206	1		Erlec1	0.0126284	-1.17193	0.044	0.186	1
Stag1	6.72955e-07	-0.131788	0.78	0.871	0.0217264		Slc25a36	0.000989018	-0.531075	0.245	0.38	1		Pds5a	2.11876e-06	-0.389872	0.549	0.734	0.0684043		Hbb-bs	0.000287822	0.597012	0.224	0.304	1		Malat1	0.00449553	0.325764	0.995	1	1		Gm26973	0.00881122	-5.21676	0	0.051	1		Ube3a	0.0078264	-0.584555	0.267	0.419	1		Khdc4	0.0126321	-0.85084	0.159	0.372	1
Zeb2	6.77202e-07	0.187159	0.972	0.976	0.0218635		Notch2	0.000989135	-0.241674	0.319	0.444	1		L3mbtl3	2.12075e-06	0.260284	0.453	0.533	0.0684685		Rpl10	0.000292175	0.272509	0.181	0.204	1		Gas1	0.00451139	-1.13548	0.028	0.112	1		Sorbs2	0.00881122	-4.8148	0	0.051	1		Cct3	0.0078416	1.38598	0.152	0.088	1		Herpud2	0.0127001	-2.31246	0.018	0.14	1
Atp6v0c	6.81675e-07	0.722998	0.256	0.191	0.0220079		Gas5	0.000992947	0.580003	0.559	0.465	1		H13	2.12555e-06	0.271266	0.296	0.365	0.0686232		Ltbp1	0.000295266	-1.72001	0.054	0.15	1		Pus10	0.0046993	-1.75776	0.058	0.169	1		Aatk	0.00881122	-4.4895	0	0.051	1		Ireb2	0.00784839	-0.729159	0.16	0.294	1		Oxa1l	0.0127284	4.11037	0.115	0.023	1
Gab1	6.85391e-07	0.259399	0.344	0.368	0.0221279		Bmpr1a	0.000995795	-0.466113	0.392	0.556	1		Atpif1	2.13726e-06	-0.113536	0.295	0.434	0.0690016		Mtdh	0.000301587	-0.548507	0.334	0.496	1		C87436	0.00471545	-1.08679	0.053	0.157	1		Lpar3	0.00881122	-4.848	0	0.051	1		Snrpb	0.00789288	-1.25341	0.062	0.162	1		Nr3c1	0.0127307	-1.07186	0.124	0.326	1
Pex13	6.8739e-07	0.530284	0.266	0.237	0.0221924		Dennd6a	0.000997929	-0.543842	0.166	0.282	1		Naa15	2.16789e-06	-0.197883	0.324	0.475	0.0699903		Braf	0.000301906	-0.3341	0.318	0.454	1		Nxt1	0.0047956	-2.42376	0.02	0.101	1		Zfp583	0.00881122	-5.55159	0	0.051	1		Ppdpf	0.00792306	-2.75866	0.012	0.074	1		Tmx3	0.0127889	-1.19135	0.097	0.279	1
E2f3	6.92083e-07	-0.195342	0.36	0.461	0.0223439		Lpar3	0.00100207	-2.38708	0.008	0.056	1		Tenm4	2.22803e-06	-0.356098	0.447	0.631	0.071932		Lrp1	0.000302876	0.322384	0.274	0.304	1		Zmym6	0.00481293	5.4087	0.053	0	1		Mtmr7	0.00881122	-4.27579	0	0.051	1		Rpl9	0.00797487	-0.525141	0.214	0.353	1		Grn	0.0128168	-1.12704	0.071	0.233	1
Cpsf6	6.98172e-07	-0.284872	0.65	0.761	0.0225405		Nhlrc2	0.00100338	-0.490593	0.15	0.261	1		Rbbp6	2.27235e-06	0.126935	0.393	0.488	0.0733629		Asap1	0.000308281	0.490495	0.548	0.489	1		Top2b	0.00482093	-0.731131	0.18	0.337	1		Hoga1	0.00881122	-5.0786	0	0.051	1		Gm43462	0.00807195	-2.79974	0.004	0.051	1		Trip12	0.0129595	-0.462194	0.345	0.581	1
Bcat1	7.50085e-07	-0.588802	0.07	0.134	0.0242165		Sntb2	0.0010159	-0.455128	0.197	0.317	1		Adamts6	2.2742e-06	-0.10742	0.544	0.701	0.0734227		Rhobtb1	0.00030996	-0.669322	0.07	0.15	1		Rbms1	0.00482326	0.126009	0.541	0.652	1		Cdh2	0.00892653	-0.182694	0.679	0.864	1		Ewsr1	0.00808755	0.132978	0.284	0.353	1		Pwwp3a	0.0130389	-0.381304	0.035	0.14	1
Skap2	7.57642e-07	-0.537905	0.277	0.392	0.0244605		Cnn2	0.00102247	-0.591045	0.087	0.169	1		H3f3a	2.30036e-06	0.520907	0.371	0.389	0.0742672		Klhdc10	0.00031391	-0.491732	0.314	0.468	1		Peli1	0.00498511	-0.784438	0.185	0.348	1		Usp32	0.00895685	-1.0205	0.199	0.407	1		Cnksr2	0.00809229	-1.20655	0.021	0.081	1		Chrm2	0.0130608	1.66598	0.398	0.279	1
Pakap	7.9822e-07	-0.310977	0.259	0.362	0.0257705		Erbin	0.00102349	-0.614738	0.288	0.451	1		Fau	2.40805e-06	0.611597	0.398	0.389	0.077744		Rps2	0.000313932	0.288466	0.421	0.443	1		Pdzd4	0.00498641	2.41781	0.142	0.034	1		Sec61a1	0.00903908	-0.755519	0.218	0.424	1		Ddx23	0.00814502	-1.29126	0.066	0.169	1		Per3	0.0133799	-2.95198	0.009	0.116	1
Rcsd1	8.48303e-07	-0.981392	0.052	0.117	0.0273875		Pigk	0.00103771	-0.248525	0.062	0.106	1		Serbp1	2.43442e-06	-0.132197	0.318	0.451	0.0785953		Ctps2	0.000314937	-0.175063	0.04	0.079	1		F2r	0.00499325	-1.22561	0.041	0.135	1		Kat6a	0.00907126	-0.361411	0.205	0.373	1		Zfp148	0.00848878	0.389617	0.309	0.331	1		Hbb-y	0.0136367	-1.32699	0.097	0.279	1
Lrrc7	8.53956e-07	-5.39597	0.001	0.025	0.02757		Timm9	0.00104198	0.421276	0.15	0.155	1		Rasa1	2.49404e-06	-0.334533	0.24	0.389	0.08052		Rpl35a	0.000319712	0.872866	0.231	0.161	1		Dcaf12	0.00504589	-0.790864	0.094	0.213	1		Bahcc1	0.00918601	-0.527564	0.096	0.237	1		Rasa1	0.00879373	-0.353191	0.189	0.309	1		Ppp1r14a	0.0138139	2.76168	0.177	0.047	1
Npr3	8.62575e-07	-0.577967	0.167	0.264	0.0278482		1810026B05Rik	0.0010442	-0.750931	0.161	0.296	1		Prkd1	2.51264e-06	-0.554535	0.153	0.291	0.0811205		Ube2d2a	0.000352357	-0.272166	0.284	0.411	1		Ptch2	0.00508772	-1.39928	0.051	0.157	1		Ctnnbip1	0.00918708	-2.39113	0.038	0.169	1		Rere	0.00886891	-0.150495	0.626	0.765	1		Asxl2	0.013987	-0.907391	0.23	0.465	1
Tcf20	8.89917e-07	-0.166825	0.53	0.637	0.028731		Ascc3	0.00105558	-0.472909	0.218	0.352	1		Gdi2	2.56002e-06	-0.21714	0.262	0.41	0.0826501		Adamts19	0.000353581	1.26199	0.278	0.161	1		Sec63	0.00515973	-0.436488	0.292	0.461	1		Zfp503	0.00922958	-1.36008	0.058	0.203	1		Ppm1l	0.00887284	-2.44234	0.012	0.074	1		Gas5	0.0139985	0.700717	0.292	0.279	1
Col6a3	9.05266e-07	1.29991	0.135	0.07	0.0292265		Stxbp1	0.00107341	-1.20832	0.047	0.127	1		Ryk	2.56248e-06	0.710505	0.231	0.238	0.0827298		Lrpap1	0.000354841	-0.104561	0.084	0.129	1		Ilf3	0.00520132	-0.647693	0.157	0.303	1		Efcab14	0.00924313	-1.5243	0.077	0.237	1		Dock1	0.00891381	-0.57469	0.305	0.456	1		Fnbp1l	0.014503	-0.689284	0.31	0.558	1
Tnfrsf19	9.2485e-07	-0.418507	0.297	0.411	0.0298588		Eif2s1	0.00107345	-0.622223	0.047	0.099	1		Kif2a	2.61289e-06	-0.148068	0.275	0.406	0.0843571		Zzef1	0.000357886	-0.593524	0.181	0.307	1		Mrpl52	0.00524091	-0.72888	0.096	0.213	1		Uggt2	0.00932527	-0.563091	0.237	0.441	1		Sept11	0.00892204	0.522266	0.292	0.287	1		Sp4	0.0145228	-2.53209	0.018	0.14	1
Gpc6	9.25636e-07	-0.320872	0.944	0.967	0.0298841		Sned1	0.00108814	0.750501	0.291	0.246	1		Rbm5	2.64371e-06	0.446296	0.391	0.422	0.0853522		Ctsb	0.000361329	1.1462	0.191	0.118	1		Colec12	0.00524649	0.769182	0.467	0.416	1		Prcc	0.00937378	-2.22072	0.038	0.169	1		Haus6	0.00894434	-1.12075	0.103	0.221	1		Ccnf	0.0147758	-4.16549	0.009	0.116	1
Tbc1d1	1.03201e-06	-0.414745	0.441	0.559	0.0333186		Faxc	0.00109718	-1.27396	0.027	0.085	1		Vps13b	2.70108e-06	-0.21323	0.242	0.377	0.0872045		Tmcc3	0.000361631	-0.765333	0.02	0.071	1		2700049A03Rik	0.00531884	-0.326826	0.114	0.213	1		Slbp	0.00938477	-0.155856	0.276	0.441	1		Hdac9	0.00898513	-2.68927	0.012	0.074	1		Zfp668	0.0148358	-3.25292	0.009	0.116	1
Dcaf8	1.08138e-06	-0.205759	0.289	0.379	0.0349124		Acvr1	0.00111615	-0.863228	0.109	0.225	1		Pcm1	2.71951e-06	-0.142088	0.489	0.652	0.0877995		L3mbtl3	0.000363195	-0.332282	0.301	0.443	1		Hnrnpa0	0.0053258	-1.05744	0.02	0.09	1		Rft1	0.00939557	-2.20904	0.038	0.169	1		Rps6ka3	0.00902487	-0.429551	0.144	0.257	1		Ptpn12	0.0149065	-0.508453	0.186	0.372	1
Lama4	1.10902e-06	0.561495	0.341	0.292	0.0358048		Uhrf2	0.00112091	-0.596858	0.272	0.43	1		Cdc42bpb	2.71995e-06	-0.473204	0.102	0.217	0.0878137		Adk	0.000366189	-0.122718	0.528	0.657	1		Fam76b	0.00541716	-1.03877	0.053	0.157	1		Traip	0.00951136	-1.56091	0.077	0.237	1		Maf	0.009065	0.856162	0.362	0.265	1		Armt1	0.0149406	4.73602	0.088	0	1
Sulf1	1.12835e-06	-0.741805	0.077	0.149	0.0364289		Fkbp8	0.00115136	-0.993368	0.044	0.113	1		Sipa1l1	2.7214e-06	-0.309983	0.247	0.393	0.0878603		Hyal2	0.000368763	-0.301718	0.05	0.107	1		Gm16552	0.00548363	-1.48602	0.033	0.124	1		Cd81	0.00976187	0.247521	0.641	0.746	1		Adam10	0.00916014	-0.592444	0.181	0.309	1		Eva1b	0.0149406	4.77937	0.088	0	1
Pdia3	1.13404e-06	0.240993	0.694	0.685	0.0366126		Idh3a	0.00115432	-1.62983	0.022	0.085	1		Cnot4	2.75398e-06	-0.114696	0.427	0.574	0.0889122		Nlk	0.000368947	-0.16344	0.308	0.425	1		Atg3	0.00549435	-1.2684	0.079	0.202	1		Braf	0.00981567	-0.604191	0.397	0.627	1		Ythdc1	0.00931859	-0.202751	0.247	0.346	1		Rab43	0.0149406	4.8773	0.088	0	1
Tmem176b	1.14494e-06	0.320491	0.423	0.422	0.0369645		Ptch1	0.00115958	-0.705194	0.452	0.592	1		Fbn1	2.75572e-06	0.190101	0.255	0.34	0.0889685		Cwc27	0.00037811	0.249874	0.151	0.189	1		Dnm3os	0.00555139	-0.695622	0.261	0.438	1		Mrps28	0.00996382	-1.82316	0.032	0.153	1		Fam193a	0.00937373	0.542814	0.391	0.353	1		Usp20	0.0149406	4.69307	0.088	0	1
Tmtc2	1.15417e-06	-0.498551	0.473	0.582	0.0372622		Snx5	0.0011762	-0.460872	0.169	0.275	1		Pxdn	2.76752e-06	-0.312205	0.131	0.25	0.0893495		Arhgap6	0.000394682	0.576501	0.642	0.539	1		Hbs1l	0.00571904	-1.16254	0.066	0.18	1		Chd9	0.0100443	-0.308602	0.327	0.525	1		Cmip	0.00939865	0.805519	0.346	0.272	1		Dip2a	0.0149406	4.57089	0.088	0	1
Atrnl1	1.17541e-06	-0.319976	0.62	0.73	0.037948		Nr2c2	0.00118983	-0.655272	0.215	0.359	1		Igf2bp1	2.81974e-06	-0.101104	0.407	0.541	0.0910353		Atp11c	0.000405715	-0.328888	0.14	0.229	1		Rab8b	0.0057208	-1.25152	0.127	0.27	1		Aco1	0.010186	-1.93384	0.032	0.153	1		Gemin8	0.00940868	-0.953615	0.07	0.162	1		Ube2h	0.014945	-0.316856	0.345	0.558	1
Pvt1	1.21614e-06	-0.305752	0.411	0.528	0.0392629		Trerf1	0.00119022	0.174903	0.543	0.606	1		Cdkn1c	2.84121e-06	-0.555934	0.113	0.238	0.0917284		1810026B05Rik	0.000416325	-0.421009	0.204	0.314	1		Trappc2l	0.00572473	-2.67711	0.008	0.067	1		Mfn1	0.0102373	-1.76638	0.058	0.203	1		Ambra1	0.00950906	-0.543877	0.354	0.515	1		Unc45a	0.0149909	-3.32944	0.009	0.116	1
Ccdc50	1.22178e-06	-0.294158	0.235	0.327	0.0394452		Fyttd1	0.0011931	-0.230887	0.133	0.204	1		Ube2b	2.84471e-06	-0.227847	0.316	0.455	0.0918414		Stag1	0.000421383	-0.236275	0.545	0.689	1		Eif4g1	0.005745	-0.763253	0.272	0.449	1		Smurf1	0.0102571	-0.966218	0.16	0.356	1		Crlf2	0.00955116	-3.33042	0.004	0.051	1		Slc30a4	0.0150028	-3.32463	0.009	0.116	1
Ntsr1	1.24227e-06	-2.58539	0.008	0.043	0.0401065		Atpif1	0.00121809	-0.153023	0.273	0.373	1		Nrip1	2.85035e-06	-0.377041	0.365	0.549	0.0920236		Sncaip	0.000423796	0.533288	0.538	0.404	1		Mmp15	0.00577938	-3.27524	0.008	0.067	1		Hsp90ab1	0.0103216	-0.78761	0.365	0.593	1		Trpm7	0.0096066	0.307313	0.416	0.449	1		Ralgps1	0.0150685	-1.75468	0.142	0.349	1
Cnot6l	1.28414e-06	-0.243782	0.295	0.391	0.0414585		Raf1	0.00123857	-0.191782	0.175	0.254	1		Rai14	2.88063e-06	-0.117948	0.16	0.266	0.093001		Acat1	0.000425648	1.44179	0.157	0.079	1		Cdkn1b	0.00579741	-3.01628	0.008	0.067	1		Pja2	0.0103797	-0.274196	0.282	0.458	1		Zfp995	0.0096777	-3.54509	0.004	0.051	1		Dusp11	0.0150957	2.70605	0.168	0.047	1
Ccar1	1.28415e-06	0.10261	0.535	0.587	0.0414587		Elk4	0.00124249	-0.923569	0.035	0.092	1		Rcn3	3.00707e-06	0.596337	0.513	0.447	0.0970833		Rac1	0.000428398	-0.411474	0.064	0.118	1		Ldlr	0.00580576	-0.279725	0.155	0.292	1		Lrp12	0.0103918	-1.33204	0.071	0.22	1		Cuedc1	0.00973203	-0.987037	0.078	0.176	1		Rnf38	0.015196	-0.682696	0.204	0.419	1
Myef2	1.28436e-06	-0.327232	0.392	0.508	0.0414656		Emp3	0.00124958	1.11175	0.243	0.148	1		Resf1	3.01401e-06	-0.402222	0.155	0.287	0.0973074		Tpr	0.000429028	0.592389	0.244	0.221	1		Dcun1d4	0.00583302	-1.55397	0.028	0.112	1		Gid4	0.0104342	-0.81031	0.038	0.153	1		Sipa1l2	0.00973791	-0.88194	0.07	0.162	1		Spats2l	0.0152692	-1.0796	0.159	0.372	1
Acvr2b	1.3069e-06	-0.584678	0.086	0.154	0.0421932		Immp1l	0.00125247	-0.404725	0.106	0.183	1		Phf6	3.10566e-06	-0.217704	0.24	0.373	0.100266		Ism1	0.000430364	1.2691	0.207	0.093	1		1500015A07Rik	0.0059109	-1.56218	0.028	0.112	1		Rc3h1	0.0104362	0.497377	0.404	0.475	1		Parp11	0.00981558	-2.07094	0.016	0.081	1		B230307C23Rik	0.0152908	-3.6529	0.009	0.116	1
Tenm3	1.33651e-06	-0.253829	0.402	0.517	0.0431492		Col3a1	0.00125267	0.337515	0.433	0.451	1		Dis3l2	3.14459e-06	-0.239465	0.295	0.439	0.101523		Exoc6b	0.000432075	-0.588262	0.264	0.414	1		Denr	0.00592593	-1.34432	0.046	0.146	1		Sfta3-ps	0.0106174	-3.19361	0.026	0.136	1		Brix1	0.0100319	-1.08158	0.053	0.14	1		Cdan1	0.0153544	-3.57669	0.009	0.116	1
Kctd1	1.34108e-06	-0.962662	0.088	0.167	0.0432968		Vps37a	0.00126424	2.96079	0.073	0.014	1		Epc2	3.19984e-06	-0.447517	0.165	0.295	0.103307		Gps1	0.000432393	-0.280988	0.06	0.107	1		Tmf1	0.00596374	-1.25126	0.053	0.157	1		Mbtps1	0.0106669	-1.02749	0.103	0.271	1		Hba-x	0.010042	-2.62011	0.021	0.081	1		Ergic2	0.0154348	-0.202354	0.159	0.279	1
Rnf130	1.34113e-06	-0.242003	0.198	0.276	0.0432985		Ppib	0.00130073	0.66123	0.412	0.338	1		Comt	3.26226e-06	-0.507579	0.184	0.336	0.105322		Srsf1	0.000433313	-0.320474	0.274	0.393	1		Rps11	0.00606026	0.342499	0.261	0.337	1		Usp47	0.0107861	-0.302563	0.346	0.542	1		Rnf187	0.0100714	-2.38793	0.021	0.088	1		4930503L19Rik	0.0154932	-2.63156	0.018	0.14	1
Wsb1	1.38103e-06	-0.321974	0.367	0.478	0.0445865		5330438D12Rik	0.00130318	-0.246272	0.231	0.331	1		Tusc3	3.31498e-06	0.283993	0.216	0.287	0.107024		Lhfp	0.00044434	-0.539398	0.264	0.414	1		Gpc3	0.00606264	-0.469063	0.609	0.775	1		Pde3a	0.0107912	0.159311	0.615	0.763	1		1110038F14Rik	0.0101111	2.78129	0.082	0.022	1		Cabin1	0.0155769	-1.88865	0.062	0.233	1
Bsg	1.40221e-06	0.277874	0.623	0.621	0.0452705		Arhgap23	0.00132433	1.00696	0.133	0.106	1		Abhd17c	3.32866e-06	-0.622377	0.069	0.176	0.107466		Phlpp1	0.000447399	0.348092	0.187	0.196	1		Cox6c	0.00617428	2.45453	0.14	0.034	1		Magi3	0.0109038	-1.72774	0.147	0.322	1		Ddx17	0.0102489	-0.36945	0.329	0.478	1		Ddx1	0.0156279	-2.64016	0.018	0.14	1
Gm49959	1.45627e-06	0.629205	0.279	0.22	0.0470157		Kantr	0.00134245	-0.538448	0.085	0.155	1		Atxn7l1	3.39565e-06	-0.26943	0.189	0.32	0.109629		Prickle1	0.000452829	-0.116254	0.301	0.414	1		mt-Co2	0.00627188	0.611236	0.411	0.427	1		Dctn1	0.0109099	4.56945	0.071	0	1		Tspan5	0.0102826	0.741351	0.494	0.36	1		Usp3	0.0156293	-0.491525	0.372	0.605	1
Cdc42se2	1.46143e-06	-0.331478	0.181	0.263	0.0471823		Myef2	0.00134655	-0.262755	0.164	0.246	1		Gm17477	3.48862e-06	-0.88567	0.078	0.197	0.11263		Naxe	0.000455583	0.87179	0.137	0.104	1		Pik3ca	0.00627224	-0.553312	0.132	0.258	1		Men1	0.0109099	4.00348	0.071	0	1		Wdr20	0.010294	-0.287968	0.123	0.213	1		Gm26936	0.0158043	-2.6761	0.018	0.14	1
Prdm6	1.46851e-06	0.419232	0.51	0.48	0.0474109		Scmh1	0.00137765	0.19886	0.382	0.43	1		Dstn	3.51315e-06	-0.372936	0.224	0.373	0.113422		Myo6	0.000457143	0.759944	0.261	0.2	1		Angptl4	0.00629229	3.2234	0.109	0.022	1		Wdr66	0.0109099	4.82423	0.071	0	1		Riok3	0.0103081	0.798482	0.16	0.132	1		Tra2b	0.0159532	-0.63084	0.265	0.488	1
Btbd9	1.56964e-06	0.280706	0.423	0.43	0.050676		Fdps	0.00138937	-1.71154	0.033	0.113	1		Rps8	3.51608e-06	0.223798	0.58	0.652	0.113517		Rnf217	0.000471533	0.189924	0.127	0.164	1		Ern1	0.0063165	-1.25558	0.053	0.157	1		Amot	0.0109099	4.56052	0.071	0	1		Gls	0.0103231	0.329824	0.173	0.199	1		Esf1	0.016146	2.36104	0.212	0.07	1
Cacnb2	1.60536e-06	0.315673	0.831	0.798	0.0518292		Plekhg5	0.00139108	-1.17773	0.039	0.113	1		Gm26632	3.6141e-06	-0.32424	0.096	0.201	0.116681		Wipf1	0.000473179	0.897871	0.207	0.146	1		Pfdn5	0.00641757	-0.894205	0.069	0.18	1		Mrps25	0.0109099	4.04656	0.071	0	1		Xiap	0.0103685	-0.739915	0.185	0.324	1		Exoc6	0.016337	-3.13383	0.018	0.14	1
Ubb	1.62871e-06	0.465079	0.312	0.283	0.0525831		Tmsb10	0.00139273	0.756215	0.305	0.225	1		Maml2	3.88984e-06	0.109071	0.338	0.443	0.125583		Creb1	0.00047379	0.276962	0.14	0.161	1		Wwc2	0.00650904	-0.492041	0.223	0.382	1		Kdm6a	0.0109114	-0.303609	0.218	0.39	1		Kdelr2	0.0104101	0.704873	0.325	0.184	1		Itgb1	0.0165363	-0.18652	0.681	0.884	1
Tcf12	1.63855e-06	-0.209781	0.868	0.928	0.0529007		Smg6	0.00141072	-0.310735	0.415	0.57	1		Sgip1	3.89033e-06	-0.500959	0.271	0.434	0.125599		Ubxn7	0.000473939	-0.205141	0.14	0.218	1		Fam92a	0.00651496	-0.959534	0.058	0.157	1		Ppp2r5e	0.0109474	-0.764669	0.333	0.559	1		Ank3	0.0104261	-1.35405	0.095	0.199	1		Lztfl1	0.0166865	-1.09371	0.115	0.302	1
Faf1	1.64008e-06	-0.242126	0.358	0.459	0.0529499		Uri1	0.00142104	-0.678947	0.272	0.43	1		Trp53bp1	3.89363e-06	-0.144311	0.169	0.279	0.125706		Snrnp200	0.000474463	-2.18022	0.013	0.075	1		Kif1bp	0.00653711	-1.00647	0.03	0.112	1		Zbtb20	0.0110333	-0.592959	0.308	0.525	1		Pus3	0.0105867	-1.37736	0.021	0.081	1		Ccny	0.0167278	-0.432846	0.177	0.349	1
Map3k7	1.67428e-06	-0.499804	0.144	0.231	0.0540543		Tmed9	0.00143104	0.671396	0.237	0.19	1		Ddx6	3.94023e-06	0.423047	0.335	0.385	0.12721		Lrat	0.000474834	-6.53003	0	0.032	1		Rasal2	0.00655462	-0.672227	0.173	0.326	1		Zfp53	0.0112911	-2.27242	0.032	0.153	1		Plat	0.010634	-1.98414	0.033	0.11	1		Arhgap35	0.0168967	-0.366467	0.23	0.419	1
Sacm1l	1.69387e-06	-0.147582	0.221	0.295	0.0546864		Polr2a	0.00144484	-0.636513	0.188	0.324	1		Cnot3	3.95879e-06	0.400809	0.235	0.283	0.127809		Nr1h4	0.000474834	-6.02206	0	0.032	1		Kif20b	0.00657658	-1.79956	0.033	0.124	1		Gng5	0.0114123	-1.73486	0.026	0.136	1		Trmt6	0.0107203	1.65309	0.123	0.037	1		Gpc6	0.0172415	-0.669724	0.398	0.651	1
Elovl6	1.71759e-06	-0.35545	0.332	0.443	0.0554523		Phlda1	0.00149652	-0.116953	0.227	0.317	1		Gng12	3.97571e-06	-0.354542	0.275	0.43	0.128356		Mrtfb	0.000476691	-0.777993	0.127	0.243	1		Ppp3cb	0.00658334	-0.605815	0.188	0.337	1		1700086O06Rik	0.0114549	-1.45815	0.071	0.22	1		Cenph	0.0109446	0.893974	0.193	0.169	1		Jun	0.0172955	-0.253657	0.168	0.349	1
Reep5	1.87956e-06	0.536201	0.257	0.226	0.0606817		Ciz1	0.00150178	-0.66831	0.033	0.085	1		Rspo2	4.25513e-06	-1.82964	0.067	0.189	0.137377		Mapk1	0.000477982	-0.343074	0.214	0.329	1		Ankhd1	0.00662387	-0.578802	0.325	0.506	1		Abhd12	0.0114642	-2.1016	0.032	0.153	1		Polr2a	0.0109684	-0.574963	0.21	0.346	1		Slc25a13	0.0176245	-1.3619	0.08	0.256	1
Smarca2	1.88319e-06	0.375572	0.21	0.219	0.0607989		Cacna1d	0.00150546	0.578135	0.646	0.535	1		Zfp445	4.30174e-06	-0.279478	0.176	0.295	0.138882		Rpl41	0.000481801	0.424979	0.622	0.621	1		Ptbp2	0.00663997	-0.447055	0.363	0.539	1		Ddx5	0.0116407	0.602119	0.859	0.797	1		Fzd3	0.0110049	-0.730966	0.07	0.154	1		Nrbp2	0.0176974	-0.776017	0.124	0.302	1
Bcl11b	2.06148e-06	-1.77663	0.012	0.051	0.0665549		Angpt1	0.0015133	0.176873	0.501	0.57	1		Atp6v0a2	4.30473e-06	-1.18934	0.056	0.168	0.138978		Zfp292	0.000481984	-0.271045	0.395	0.539	1		Mkln1	0.00668702	-0.589752	0.279	0.449	1		Mrps33	0.0117956	-1.38183	0.051	0.186	1		Tmem132cos	0.0110103	-0.62907	0.103	0.199	1		Morc2a	0.0177522	2.29859	0.15	0.07	1
A330076H08Rik	2.0969e-06	0.306885	0.122	0.141	0.0676983		Rasa2	0.00155039	-0.182085	0.109	0.169	1		Thrap3	4.32271e-06	-0.194867	0.565	0.725	0.139559		Ascc2	0.000482324	-1.08317	0.04	0.111	1		Zranb1	0.00676112	-0.681545	0.193	0.348	1		Clasrp	0.0118126	2.15713	0.237	0.102	1		Cnot3	0.0110633	0.530876	0.202	0.184	1		Oga	0.0177585	0.238502	0.186	0.279	1
Arpp19	2.17801e-06	-0.170034	0.185	0.253	0.0703172		Lama4	0.00157688	1.00569	0.294	0.204	1		Reck	4.46029e-06	0.229342	0.178	0.254	0.144001		Elovl6	0.000486251	-0.549562	0.214	0.346	1		Rad54l2	0.00676968	-0.620035	0.127	0.247	1		Dip2c	0.011827	-0.374752	0.455	0.678	1		Gtf2h1	0.0112509	-0.988854	0.058	0.14	1		Etnk1	0.0180342	-0.90196	0.08	0.233	1
Zfp644	2.25329e-06	-0.1755	0.492	0.595	0.0727474		Pcm1	0.00158075	-0.2924	0.417	0.556	1		Bclaf1	4.4699e-06	-0.153796	0.478	0.635	0.144311		Vezf1	0.000488307	-0.987616	0.06	0.146	1		Hspa4	0.00681083	-0.355503	0.302	0.472	1		Rnf219	0.0120597	-0.486734	0.109	0.254	1		Rtl8a	0.0114694	4.85392	0.033	0	1		Vti1a	0.0180646	-0.263359	0.221	0.395	1
Ppia	2.29208e-06	0.108279	0.337	0.376	0.0739997		Sumo2	0.00158178	-0.366192	0.254	0.38	1		Epb41	4.65275e-06	-0.15875	0.298	0.422	0.150214		Atp9b	0.000499778	-0.284817	0.211	0.304	1		Memo1	0.00688029	-0.38191	0.203	0.337	1		Akap9	0.0121443	-1.08083	0.115	0.288	1		Ankrd54	0.0114694	5.12902	0.033	0	1		Exoc6b	0.0183463	-0.268481	0.345	0.558	1
H2afy2	2.36244e-06	-0.343513	0.272	0.373	0.0762712		Hecw2	0.00158356	-0.802391	0.172	0.31	1		Arl15	4.71118e-06	-0.329624	0.513	0.693	0.152101		Adra1b	0.000508218	-0.296129	0.09	0.157	1		Zfp451	0.006927	-0.727004	0.124	0.258	1		Sash1	0.0122338	-0.226626	0.333	0.525	1		Exosc4	0.0114694	4.77648	0.033	0	1		Ubxn7	0.0187623	1.56378	0.265	0.163	1
Gria4	2.3832e-06	-1.1555	0.041	0.099	0.0769418		Kpnb1	0.00158806	-1.07341	0.073	0.169	1		Rpl36	4.77745e-06	0.111681	0.275	0.365	0.15424		Hnrnpll	0.000508858	0.290446	0.234	0.257	1		Picalm	0.00692755	-0.324867	0.195	0.326	1		Hmgcs1	0.012364	-1.23719	0.103	0.271	1		Cgas	0.0114694	4.94129	0.033	0	1		Eif2a	0.0187932	-1.43789	0.071	0.233	1
Frmd4a	2.39536e-06	-0.338718	0.486	0.603	0.0773342		Pbx3	0.00159421	-0.367132	0.521	0.683	1		Nr6a1	4.79591e-06	-0.311746	0.333	0.492	0.154836		Ptprs	0.000512672	-0.324704	0.288	0.418	1		Itpr1	0.00713202	-1.17387	0.104	0.236	1		Mcu	0.0124523	-1.51236	0.103	0.271	1		Prnp	0.0114694	5.0754	0.033	0	1		Csnk1a1	0.0189178	-0.687486	0.381	0.628	1
Zcchc4	2.42221e-06	-0.536518	0.149	0.237	0.0782012		Nadk2	0.00160204	-0.618152	0.066	0.134	1		Zfp710	4.8093e-06	-0.339985	0.18	0.299	0.155268		Cct7	0.000514819	0.664233	0.074	0.071	1		Crebbp	0.00716529	-0.108935	0.322	0.461	1		Matr3	0.0124638	-0.144963	0.314	0.492	1		Ecrg4	0.0114694	5.35162	0.033	0	1		Ppfibp1	0.0189775	-0.371767	0.106	0.256	1
Rapgef2	2.45758e-06	0.336866	0.526	0.499	0.0793431		Slc25a37	0.00160244	-1.48621	0.035	0.113	1		Rplp2	4.81429e-06	-0.249241	0.225	0.352	0.155429		Tmsb10	0.000516668	0.673563	0.341	0.282	1		Supt16	0.00724174	-0.594366	0.231	0.393	1		Rad51	0.0125487	-1.4724	0.103	0.271	1		Kri1	0.0115707	2.30882	0.082	0.015	1		Spats2	0.0190931	2.11246	0.239	0.093	1
Zfand3	2.4634e-06	-0.147277	0.579	0.685	0.0795309		Atp5c1	0.00160731	-0.985188	0.088	0.19	1		Gpatch2	4.82149e-06	-0.627783	0.182	0.332	0.155662		Rpl36a	0.000516928	0.60091	0.184	0.161	1		Szt2	0.00726076	-1.83373	0.028	0.112	1		Naa25	0.0128201	-1.17549	0.115	0.288	1		Hira	0.0116578	-0.442944	0.14	0.243	1		Tbl1x	0.0190985	0.55044	0.381	0.442	1
Prc1	2.4889e-06	0.36158	0.35	0.344	0.0803543		Evl	0.00165192	-0.111023	0.291	0.394	1		Eif2ak2	4.88852e-06	-2.02834	0.024	0.111	0.157826		Med14	0.00051828	-0.443417	0.087	0.157	1		Hnrnph1	0.00732812	-0.162103	0.388	0.528	1		Dhps	0.0128283	-0.719448	0.122	0.288	1		Kdm5a	0.011703	0.480018	0.296	0.294	1		Fam104a	0.0191964	-1.40107	0.018	0.116	1
Synj2bp	2.50305e-06	-0.47173	0.218	0.32	0.0808111		4833420G17Rik	0.00165482	-0.604524	0.104	0.19	1		Pten	4.96239e-06	0.474963	0.453	0.467	0.160211		Ccl25	0.000519059	-0.157352	0.124	0.196	1		Sp4	0.00737038	-2.21739	0.028	0.112	1		Lemd2	0.0131058	-1.88729	0.026	0.136	1		Grcc10	0.0118155	2.12225	0.099	0.037	1		Cd63	0.0194573	0.826145	0.407	0.349	1
St5	2.51232e-06	0.294837	0.495	0.495	0.0811104		Rbbp6	0.0016625	-0.154492	0.258	0.345	1		Srsf10	5.0912e-06	-0.262903	0.347	0.504	0.164369		Tmem131l	0.000523242	-0.737219	0.167	0.3	1		Ttc1	0.00743754	-2.3312	0.013	0.079	1		Atp2b1	0.013107	-0.584348	0.404	0.627	1		Pum2	0.0119051	-0.503995	0.284	0.434	1		Luc7l2	0.0194885	-0.553671	0.69	0.884	1
Ubap1	2.69507e-06	-0.285327	0.199	0.28	0.0870104		Ticrr	0.00168231	-1.26349	0.068	0.169	1		Scaper	5.11995e-06	-0.806744	0.144	0.287	0.165297		Car2	0.000525943	0.894069	0.308	0.211	1		Mki67	0.00752588	-0.19537	0.15	0.27	1		Ptpn9	0.0131626	0.315647	0.462	0.593	1		Ppic	0.0119418	0.705281	0.317	0.265	1		Svbp	0.0194895	-1.65095	0.044	0.186	1
Glt8d1	2.74396e-06	0.440038	0.328	0.302	0.0885887		Kcp	0.00168877	-0.479233	0.09	0.162	1		Tmed10	5.13749e-06	0.107344	0.385	0.484	0.165864		Ints6	0.000526201	-0.353541	0.197	0.3	1		Kifc5b	0.00762903	4.98756	0.048	0	1		Dcc	0.0132035	-1.4105	0.083	0.237	1		Epc2	0.0119526	1.42923	0.103	0.066	1		Dnajc1	0.0195911	0.197795	0.31	0.442	1
Mrgbp	2.76116e-06	-0.894133	0.075	0.147	0.089144		Zfp318	0.00170112	2.11167	0.107	0.035	1		Cyp20a1	5.26343e-06	0.238725	0.195	0.266	0.16993		Nav1	0.000535847	-0.391915	0.151	0.243	1		Ift74	0.00764426	-0.534034	0.112	0.225	1		Chd1l	0.0132185	-1.83654	0.026	0.136	1		Elp4	0.011974	-0.887299	0.148	0.272	1		Epha7	0.0197617	-0.490051	0.584	0.814	1
Fam168b	2.78671e-06	-0.426112	0.244	0.348	0.0899689		Cspp1	0.00171041	-0.339349	0.223	0.331	1		Ppic	5.38237e-06	1.03708	0.34	0.266	0.17377		Stn1	0.00054187	0.335364	0.084	0.111	1		Pakap.1	0.0076789	0.162369	0.294	0.382	1		Lnpk	0.0132348	-0.687529	0.25	0.458	1		Ywhae	0.012062	-0.24529	0.342	0.463	1		Serpine2	0.0201185	0.629075	0.743	0.721	1
Gbp2b	2.85831e-06	-6.24059	0	0.017	0.0922806		Rbm5	0.00174499	-0.175744	0.299	0.401	1		Morf4l1	5.3969e-06	-0.18029	0.329	0.459	0.174239		Ptpn12	0.000543524	0.656107	0.251	0.214	1		Prkacb	0.00769632	-0.619101	0.129	0.258	1		Fam120b	0.013297	-1.10745	0.128	0.305	1		Recql5	0.0121323	-1.19342	0.037	0.11	1		Iws1	0.0201257	-0.519499	0.133	0.279	1
Tent4b	2.87476e-06	0.13578	0.374	0.412	0.0928118		Cc2d2a	0.00179651	-0.959518	0.081	0.176	1		Smad2	5.42058e-06	-0.113782	0.245	0.361	0.175003		Ankrd44	0.000545371	-0.197127	0.224	0.336	1		9030025P20Rik	0.00772008	-2.2768	0.023	0.101	1		Rnf11	0.0133015	-1.48583	0.128	0.305	1		Ckap5	0.0121925	0.632978	0.263	0.228	1		Zdhhc15	0.0201356	-1.8275	0.053	0.209	1
mt-Cytb	2.88623e-06	0.7424	0.251	0.198	0.0931819		Copg1	0.00182013	0.738338	0.088	0.077	1		Smc5	5.50093e-06	-0.375724	0.242	0.393	0.177597		Sgcd	0.000545746	0.753833	0.311	0.254	1		Mpp5	0.00773807	-1.01947	0.107	0.236	1		Ddx10	0.0133905	-0.817958	0.135	0.305	1		Wdr75	0.0122807	-2.07664	0.025	0.096	1		Ppwd1	0.0202634	-0.603662	0.142	0.302	1
Rpl38	2.96458e-06	0.645078	0.302	0.227	0.0957113		Zfp788	0.00183881	-1.76599	0.024	0.092	1		Rad23b	5.70783e-06	-0.246025	0.178	0.303	0.184277		Smarca4	0.000547354	0.416312	0.274	0.279	1		Igf2bp1	0.00774268	-0.335841	0.431	0.607	1		Nav2	0.0135127	-2.38406	0.026	0.136	1		Gpcpd1	0.0124393	-0.380809	0.091	0.169	1		Raph1	0.0204758	-1.84611	0.08	0.256	1
Clca3a1	2.97126e-06	-1.48184	0.02	0.065	0.0959271		Fchsd2	0.00185311	-0.314675	0.31	0.437	1		Ep300	5.83513e-06	0.312112	0.258	0.316	0.188387		Rbm26	0.00054814	-0.157599	0.522	0.654	1		Cenpf	0.00776846	-0.18924	0.129	0.236	1		Aff4	0.0135152	-0.292257	0.429	0.627	1		Cers5	0.012544	0.113821	0.193	0.243	1		Dysf	0.0205448	-1.51292	0.027	0.14	1
Ttk	3.01562e-06	0.244715	0.359	0.376	0.0973593		Sumo1	0.00186582	-0.252028	0.164	0.254	1		Peli2	5.90993e-06	0.505677	0.413	0.434	0.190802		Supt3	0.000550168	-0.575595	0.151	0.268	1		Pcnp	0.00797585	-0.651731	0.231	0.393	1		Stard3nl	0.0139285	3.82655	0.128	0.017	1		Pabpn1	0.0126769	0.881414	0.276	0.191	1		Arhgap10	0.0206825	-0.484048	0.292	0.512	1
Dut	3.05201e-06	-0.229191	0.185	0.258	0.0985341		Dse	0.00187088	-0.256562	0.13	0.204	1		Mtrex	6.02989e-06	-0.15173	0.14	0.242	0.194675		Gm49708	0.00056474	-0.2385	0.475	0.621	1		Vangl2	0.00800169	-0.968861	0.091	0.213	1		Bnc2	0.0139452	-2.6089	0.026	0.136	1		Tspan18	0.0127087	-1.80365	0.033	0.11	1		Desi2	0.0208692	-1.27658	0.159	0.372	1
Srsf2	3.11982e-06	0.195553	0.738	0.754	0.100723		Gsto1	0.00188537	-2.27422	0.011	0.063	1		Ptma	6.15688e-06	-0.222666	0.387	0.541	0.198775		Fndc3b	0.000577967	0.396559	0.334	0.336	1		Tctn2	0.00802436	-2.03234	0.023	0.101	1		Rab3gap1	0.0139612	-0.956279	0.141	0.322	1		Iars	0.0127965	-1.16304	0.045	0.125	1		Qtrt1	0.0210355	-1.60736	0.035	0.163	1
Gm47283	3.17192e-06	-0.172396	0.543	0.649	0.102405		Tmx2	0.00191483	-0.386499	0.043	0.085	1		Mtcl1	6.18723e-06	-0.367483	0.302	0.455	0.199755		Senp7	0.000578057	-0.174118	0.177	0.257	1		Cdc14b	0.00805052	0.154948	0.203	0.27	1		Efna5	0.01398	-0.771143	0.308	0.525	1		Hoxa5	0.0128345	-0.728656	0.07	0.154	1		Unc13b	0.0211673	-1.33749	0.062	0.209	1
Gsdme	3.17335e-06	-0.41876	0.139	0.217	0.102452		BC005561	0.00192095	-0.57075	0.264	0.415	1		Ralgapa1	6.19146e-06	0.148572	0.291	0.389	0.199891		Vta1	0.00057901	-0.868361	0.05	0.121	1		Klhl24	0.00805603	-1.32602	0.041	0.135	1		Elavl4	0.0139824	-2.34556	0.026	0.136	1		Ppp3cb	0.0129708	-0.516551	0.169	0.287	1		Neo1	0.0212081	-0.165202	0.442	0.628	1
Atad1	3.1862e-06	-0.194952	0.214	0.292	0.102867		Crebbp	0.00192235	-0.10828	0.385	0.493	1		Ppp2r5c	6.27079e-06	0.107895	0.293	0.398	0.202453		Csnk1a1	0.000579019	-0.208829	0.405	0.536	1		Gna13	0.00811057	-0.67788	0.056	0.146	1		Large1	0.0140855	-0.208203	0.571	0.763	1		Sgcz	0.0130239	-1.15365	0.185	0.316	1		Tulp3	0.0214237	-0.198976	0.177	0.326	1
Spag9	3.21471e-06	0.174243	0.396	0.422	0.103787		Cyp7b1	0.00197595	-1.08954	0.068	0.162	1		Gm37494	6.35846e-06	-0.600018	0.098	0.213	0.205283		Set	0.000594456	0.341973	0.207	0.229	1		D16Ertd472e	0.00833826	-2.13967	0.018	0.09	1		Ccp110	0.0142007	-2.41111	0.026	0.136	1		Hmcn1	0.013129	0.60504	0.42	0.375	1		Strbp	0.0216085	0.443996	0.584	0.628	1
Rpl41	3.27752e-06	0.249681	0.757	0.747	0.105815		Pogz	0.00200777	-0.324269	0.131	0.204	1		Spred1	6.43067e-06	-0.239178	0.267	0.41	0.207614		Trub2	0.000597771	0.368407	0.097	0.114	1		Lcorl	0.00848982	0.393054	0.398	0.438	1		D030068K23Rik	0.0142035	-1.24368	0.038	0.153	1		Colec12	0.0131351	0.466667	0.609	0.596	1		Myo1c	0.0216276	-1.44849	0.035	0.163	1
Comt	3.38026e-06	0.268846	0.295	0.307	0.109132		Ebf1	0.00201823	-1.82813	0.043	0.127	1		Dock1	6.56827e-06	-0.263203	0.409	0.574	0.212057		Col13a1	0.000601594	-0.277202	0.234	0.343	1		Fubp1	0.0085386	-0.244986	0.495	0.663	1		Copz2	0.0142119	-2.42005	0.026	0.136	1		Tcf25	0.0131814	0.334033	0.123	0.147	1		Uck2	0.0218906	4.31422	0.08	0	1
Oip5os1	3.44104e-06	0.112945	0.167	0.203	0.111094		Mylk	0.00202669	0.753079	0.431	0.31	1		Usp6nl	6.75089e-06	0.363141	0.175	0.238	0.217952		Trerf1	0.000604309	0.119756	0.599	0.675	1		Mir99ahg	0.00855285	-0.812198	0.272	0.438	1		Kdm2a	0.0142612	-0.227031	0.404	0.593	1		Rsbn1l	0.0134112	-0.520588	0.173	0.287	1		Bmf	0.0218906	5.00988	0.08	0	1
Rest	3.45169e-06	-0.512142	0.11	0.184	0.111438		Ints2	0.00207582	-0.379809	0.131	0.218	1		Sik2	6.88062e-06	-0.63493	0.169	0.311	0.222141		Srpk2	0.000607867	0.336366	0.371	0.386	1		Fem1b	0.00860508	-1.28761	0.048	0.146	1		Dazap1	0.0142932	-0.894971	0.192	0.39	1		Riok2	0.0136125	-0.544209	0.111	0.206	1		Gpaa1	0.0218906	5.04829	0.08	0	1
Col4a3bp	3.52431e-06	-0.569276	0.106	0.183	0.113782		Ankrd49	0.00208745	-1.89338	0.024	0.092	1		Ints2	6.92305e-06	-0.104927	0.196	0.307	0.223511		Bicra	0.000610001	-0.278197	0.151	0.232	1		Sesn3	0.00861171	-1.00387	0.076	0.191	1		Smoc2	0.0143396	-4.31068	0.013	0.102	1		Hbb-y	0.0136401	-1.03254	0.185	0.309	1		Ccp110	0.0218906	4.51165	0.08	0	1
Ano4	3.52754e-06	-1.13402	0.036	0.09	0.113886		Thap2	0.0020929	-0.441947	0.077	0.141	1		Apc	6.97635e-06	-0.215397	0.384	0.537	0.225231		Nop58	0.000611726	-0.539251	0.151	0.254	1		Vcan	0.00863195	-0.399827	0.421	0.596	1		Igf2bp2	0.0144429	-0.44436	0.442	0.661	1		Ppp1r12b	0.0138787	0.320464	0.313	0.331	1		Txn2	0.0218906	4.45431	0.08	0	1
Gm47689	3.58664e-06	-0.448065	0.101	0.164	0.115795		Apc	0.00210551	-0.236066	0.261	0.366	1		Huwe1	7.0137e-06	-0.247347	0.371	0.529	0.226437		Jpx	0.000614619	-0.569858	0.12	0.218	1		Thrap3	0.00863422	-0.100504	0.457	0.596	1		Tmem267	0.0145128	-1.68372	0.019	0.119	1		Epha3	0.0139011	-0.293637	0.42	0.566	1		Adamts2	0.0218906	4.29947	0.08	0	1
Arhgef12	3.61047e-06	-0.101413	0.412	0.498	0.116564		Fas	0.00211089	5.76274	0.039	0	1		Cdc14a	7.05728e-06	-0.674693	0.138	0.275	0.227844		Dtnb	0.00061472	-0.337202	0.164	0.261	1		4930523C07Rik	0.00863713	-3.72765	0.005	0.056	1		Gpn1	0.0146214	-2.64626	0.006	0.085	1		Smad3	0.0140627	-0.662523	0.091	0.176	1		Amd1	0.0218906	4.74484	0.08	0	1
Auts2	3.72369e-06	-0.16683	0.985	0.99	0.120219		Gm44899	0.00211089	5.64438	0.039	0	1		Prkd3	7.07133e-06	-0.18173	0.273	0.402	0.228298		Serinc3	0.000614987	0.202527	0.14	0.171	1		Tmem143	0.00879742	-3.08296	0.005	0.056	1		Vav2	0.014698	-1.28259	0.045	0.169	1		Add3	0.0141783	-0.742866	0.156	0.279	1		Ikzf2	0.0218906	4.20945	0.08	0	1
Mre11a	3.73026e-06	-0.399481	0.175	0.259	0.120431		A630089N07Rik	0.00217684	-0.741714	0.227	0.373	1		Setd5	7.1922e-06	-0.176515	0.593	0.75	0.2322		Erbin	0.000620085	-0.26445	0.294	0.404	1		Igf2bp3	0.00880171	-0.23293	0.315	0.461	1		Gpr107	0.0147366	-0.935239	0.122	0.288	1		Rap1b	0.0142106	-0.240688	0.078	0.14	1		Insig2	0.0218906	4.46709	0.08	0	1
Gm4707	3.81222e-06	-1.59593	0.018	0.061	0.123077		Cavin4	0.00223476	-1.34142	0.022	0.077	1		Map4k5	7.4482e-06	-0.171896	0.227	0.348	0.240465		Arrb1	0.000628373	-2.00115	0.02	0.089	1		Asph	0.00884553	-0.53968	0.15	0.281	1		Pds5b	0.0147972	0.796435	0.513	0.458	1		Cyp7b1	0.0142641	-0.594922	0.169	0.294	1		Prmt3	0.0218906	4.35707	0.08	0	1
Ythdc1	3.98094e-06	0.120202	0.372	0.407	0.128525		Ptgis	0.00223971	-1.39843	0.071	0.169	1		Srgap2	7.48689e-06	0.290762	0.336	0.393	0.241714		Cnot1	0.000631549	0.319162	0.298	0.311	1		Paxbp1	0.00886002	-0.209326	0.124	0.225	1		Mrps34	0.0149495	-2.81786	0.006	0.085	1		Sos1	0.0144188	0.625488	0.198	0.184	1		Psmd12	0.0218906	4.57705	0.08	0	1
Epc2	3.99795e-06	-0.288798	0.202	0.283	0.129074		Hnrnpu	0.00225734	-0.415872	0.294	0.437	1		Skap2	7.50003e-06	-0.324622	0.187	0.311	0.242139		Acaca	0.000631642	-0.657794	0.258	0.407	1		Synj2bp	0.00887084	-0.630314	0.109	0.225	1		Mprip	0.0150395	0.744035	0.538	0.492	1		Rims1	0.0144344	-0.595316	0.082	0.162	1		Slc25a24	0.0218906	4.58175	0.08	0	1
Phip	4.00983e-06	-0.236694	0.518	0.63	0.129457		Iws1	0.00226287	-0.930497	0.117	0.232	1		Ppp1r10	7.53497e-06	-0.222062	0.169	0.287	0.243266		Tmem214	0.000651295	1.8288	0.084	0.036	1		Tmeff1	0.00899005	-0.623849	0.19	0.337	1		Map2	0.0151703	-0.8348	0.186	0.373	1		Snx24	0.01446	0.193223	0.235	0.294	1		B2m	0.0218906	4.43167	0.08	0	1
Slc25a46	4.01069e-06	-0.132226	0.085	0.124	0.129485		Ank2	0.0023257	-0.606732	0.158	0.275	1		Tpm4	7.55267e-06	-0.21157	0.313	0.451	0.243838		B230219D22Rik	0.000652504	-0.160769	0.258	0.343	1		Rcn2	0.00906638	0.327222	0.315	0.371	1		Commd3	0.0153256	-2.00901	0.019	0.119	1		Pus1	0.0144771	-2.55101	0.008	0.059	1		Atl3	0.0222715	1.74345	0.265	0.14	1
Kntc1	4.03485e-06	0.186868	0.307	0.336	0.130265		Klhl24	0.00233685	-0.969652	0.046	0.113	1		Cep170	7.6072e-06	-0.402998	0.182	0.311	0.245598		Rpl32	0.00066133	0.51152	0.181	0.175	1		Map3k7	0.00925813	-0.867553	0.094	0.213	1		Tmem200a	0.0154385	-3.05303	0.006	0.085	1		Pdcd4	0.014548	1.0755	0.193	0.14	1		Lhfpl2	0.0225069	2.323	0.248	0.07	1
Rhobtb1	4.19096e-06	-0.617104	0.072	0.135	0.135305		Ip6k1	0.00233876	-0.588912	0.183	0.303	1		Zbtb20	7.78182e-06	-0.360405	0.524	0.705	0.251236		Pde4d	0.00066926	0.241328	0.502	0.536	1		Ccdc50	0.0092824	-0.763804	0.104	0.225	1		Calr	0.0155242	0.427232	0.551	0.627	1		Emp3	0.0146228	0.759905	0.337	0.257	1		Platr25	0.0225163	-2.4594	0.044	0.186	1
Ints2	4.26525e-06	-0.247814	0.279	0.364	0.137704		Chd4	0.00233957	-0.334226	0.24	0.352	1		Bmp5	7.80866e-06	-0.103599	0.327	0.471	0.252103		Mboat2	0.00067145	0.713947	0.224	0.186	1		Peg10	0.00942782	-1.49047	0.015	0.079	1		Erp44	0.0155857	-0.731759	0.186	0.373	1		Cd3eap	0.0146368	-2.56887	0.008	0.059	1		Itfg1	0.0226703	-0.540942	0.212	0.395	1
Ano6	4.27068e-06	0.344406	0.31	0.305	0.137879		C430049B03Rik	0.00235699	0.464828	0.46	0.437	1		Wdr70	8.10157e-06	-0.271596	0.187	0.307	0.261559		Polr1a	0.000674712	0.451159	0.237	0.232	1		Wdyhv1	0.00960825	-0.758649	0.084	0.191	1		Ppp1r14a	0.0156156	1.98338	0.244	0.085	1		Clstn2	0.0146624	-0.581291	0.078	0.162	1		Paip2	0.023055	-0.69664	0.177	0.372	1
Mapk1	4.28424e-06	-0.257923	0.385	0.491	0.138317		Cdk7	0.00236853	0.887494	0.171	0.134	1		Lamc1	8.29145e-06	-0.146408	0.391	0.529	0.267689		Epc1	0.000675428	0.500138	0.241	0.225	1		Mfsd5	0.00960898	5.37544	0.046	0	1		Vash2	0.0156485	-2.99845	0.019	0.119	1		Psmd11	0.0147008	-0.723838	0.144	0.265	1		Nrp2	0.0232967	0.459193	0.336	0.419	1
Drosha	4.31347e-06	-0.524166	0.1	0.168	0.13926		Hipk3	0.00238528	-0.262755	0.104	0.162	1		Gli3	8.55153e-06	-0.469972	0.436	0.619	0.276086		Usp47	0.000676257	0.597064	0.324	0.268	1		Nr4a1	0.00960898	4.96652	0.046	0	1		Tpcn2	0.0156614	-3.23835	0.006	0.085	1		Fam171a1	0.0150989	-0.584324	0.132	0.243	1		Dmxl1	0.0233387	-0.494707	0.23	0.419	1
Khdc4	4.37822e-06	-0.372182	0.358	0.47	0.141351		G3bp1	0.00238656	-0.663738	0.12	0.218	1		Phf20	8.57921e-06	0.198451	0.351	0.43	0.27698		Pcbp2	0.000687695	0.167435	0.237	0.271	1		Abracl	0.00960898	5.37729	0.046	0	1		Btg2	0.015793	-3.7401	0.006	0.085	1		Uimc1	0.0151087	-0.430739	0.111	0.191	1		Myo9a	0.0233823	0.949812	0.442	0.372	1
Tacc2	4.42184e-06	-0.536977	0.086	0.151	0.142759		Rpn2	0.00242293	0.284525	0.204	0.232	1		Rbm26	8.6281e-06	-0.127782	0.596	0.746	0.278558		Gfm2	0.000696151	-0.221704	0.07	0.118	1		Tmem186	0.00960898	5.17632	0.046	0	1		Srrd	0.0158246	4.17818	0.064	0	1		Scarf2	0.0152352	-0.645943	0.111	0.206	1		Gm49692	0.0235692	-0.905798	0.124	0.302	1
Wdr33	4.48438e-06	-0.206847	0.516	0.624	0.144778		Mapkapk2	0.00247936	-0.664038	0.058	0.12	1		Slf2	8.7992e-06	-0.245319	0.229	0.352	0.284082		Hnrnpa1	0.000700025	-0.145583	0.114	0.175	1		Pros1	0.00963977	-0.999178	0.079	0.191	1		Cgrrf1	0.0158246	4.81853	0.064	0	1		Ldlrad4	0.0152648	-0.494751	0.128	0.213	1		Clu	0.0237061	0.883288	0.531	0.302	1
Zfp143	4.54867e-06	-0.782577	0.085	0.157	0.146854		Edrf1	0.00248839	-0.710888	0.033	0.077	1		Schip1	8.83038e-06	-0.552774	0.158	0.295	0.285089		Svep1	0.000700187	0.496302	0.512	0.454	1		Daam2	0.00972013	1.30532	0.195	0.146	1		Ndufb9	0.0158246	4.63689	0.064	0	1		Hoxaas3	0.0152669	-1.26023	0.058	0.147	1		Rreb1	0.0237318	-0.55203	0.292	0.512	1
Atp5b	4.60134e-06	0.16614	0.232	0.26	0.148554		Tsg101	0.00249814	-0.643486	0.107	0.197	1		Tbl1xr1	8.8534e-06	-0.137377	0.293	0.43	0.285832		Tlk2	0.000723657	0.157734	0.251	0.289	1		Phactr4	0.00975267	-0.454141	0.178	0.315	1		Sh3bp2	0.0158246	3.92587	0.064	0	1		Thrap3	0.0153087	-0.461461	0.42	0.574	1		Bmpr2	0.0238307	-0.590353	0.327	0.558	1
Vangl2	4.92807e-06	0.279985	0.192	0.205	0.159103		Nanp	0.00251117	-4.57826	0.002	0.035	1		Ptk2	9.01219e-06	-0.131836	0.38	0.525	0.290959		Pakap.1	0.000724511	-0.201433	0.311	0.432	1		Asb3	0.009756	-1.00995	0.109	0.236	1		Ung	0.0158246	4.75788	0.064	0	1		Neo1	0.0154477	-0.29078	0.387	0.522	1		Sbf1	0.0238701	1.91765	0.239	0.093	1
Egfr	4.94554e-06	-0.802859	0.125	0.209	0.159667		Ube2d3	0.00251339	-0.769178	0.158	0.282	1		Wdpcp	9.03572e-06	-0.389192	0.191	0.324	0.291718		Rpl23a	0.000729702	0.497229	0.167	0.171	1		Ltn1	0.00975729	-1.45958	0.079	0.191	1		Cdr2l	0.0158246	4.37491	0.064	0	1		Fchsd2	0.0155232	-0.334087	0.337	0.471	1		Smg7	0.0240797	-1.17305	0.088	0.256	1
Yipf5	4.9509e-06	0.285214	0.278	0.284	0.15984		Kmt2e	0.00251679	0.355094	0.352	0.352	1		Arhgap10	9.05591e-06	-0.179572	0.295	0.43	0.29237		Fbln1	0.000735063	-0.125758	0.177	0.246	1		Adgrg6	0.00977049	2.80317	0.129	0.034	1		E330009J07Rik	0.0158246	4.32683	0.064	0	1		Wee1	0.0155458	-0.8765	0.086	0.184	1		Ktn1	0.0243134	0.897456	0.46	0.372	1
Eif2ak2	5.04657e-06	-1.06926	0.035	0.085	0.162928		Gpatch4	0.00254201	-1.2418	0.047	0.127	1		Zyg11b	9.08167e-06	-0.253971	0.175	0.295	0.293202		Plag1	0.000763864	-0.427866	0.077	0.143	1		Mef2a	0.00979578	-0.401837	0.211	0.348	1		Maml1	0.0158246	4.26478	0.064	0	1		AI506816	0.015558	-0.652334	0.07	0.147	1		Hbs1l	0.024389	-1.38081	0.027	0.14	1
Plxnb2	5.2374e-06	-0.953722	0.057	0.121	0.16909		Peg10	0.00254905	-1.19124	0.019	0.063	1		Armc9	9.16341e-06	-0.25966	0.115	0.221	0.295841		Spag7	0.000766783	-0.85303	0.027	0.071	1		Tiam1	0.00985907	-0.995723	0.053	0.146	1		Faxc	0.0158246	4.36754	0.064	0	1		St5	0.0157166	0.946136	0.255	0.176	1		Ncoa3	0.0246454	2.28551	0.186	0.047	1
Vegfd	5.26259e-06	0.993843	0.182	0.123	0.169903		Eif3j1	0.00254908	-0.651014	0.128	0.232	1		Ldb2	9.17012e-06	-0.929071	0.104	0.234	0.296057		P3h2	0.000783874	-0.604755	0.067	0.136	1		Snw1	0.00991265	-0.378694	0.119	0.225	1		Lrrc51	0.0158246	4.42966	0.064	0	1		Tmed2	0.0157828	0.700237	0.276	0.154	1		Znrf3	0.0246497	-0.862712	0.257	0.488	1
Afdn	5.30003e-06	0.116555	0.529	0.575	0.171111		Glg1	0.00255006	-0.39351	0.306	0.451	1		Ddx24	9.18473e-06	-0.539112	0.133	0.258	0.296529		Atf7ip	0.000798665	-0.511796	0.211	0.329	1		Gm15563	0.00994795	-1.16778	0.015	0.079	1		Ppp1r35	0.0158246	4.43436	0.064	0	1		Nsd3	0.0160447	0.398701	0.37	0.382	1		Hnrnpa2b1	0.0247169	0.426351	0.487	0.512	1
A630012P03Rik	5.44444e-06	-0.577151	0.215	0.315	0.175774		Gm26917	0.00255355	-0.600383	0.134	0.239	1		Tmed9	9.2095e-06	0.332032	0.336	0.389	0.297329		Msi2	0.000800869	-0.229937	0.435	0.579	1		Snrnp48	0.0102852	-0.394973	0.14	0.247	1		Ube4bos1	0.0158246	4.7958	0.064	0	1		Btaf1	0.0161843	-0.81189	0.185	0.316	1		Nr6a1os	0.0249459	-1.04035	0.097	0.256	1
Slc16a12	5.61559e-06	-2.97476	0.006	0.036	0.181299		Fubp3	0.00256548	-0.612928	0.107	0.197	1		Ttc14	9.23204e-06	-0.315113	0.344	0.496	0.298057		Rps8	0.000802485	0.442655	0.589	0.55	1		Ubb	0.0103554	0.691357	0.345	0.326	1		Spag7	0.0161723	-2.29905	0.019	0.119	1		Hoxb3	0.0162772	-0.76342	0.156	0.279	1		Zfp236	0.025183	-0.319497	0.088	0.233	1
5430405H02Rik	5.66609e-06	0.222931	0.216	0.244	0.18293		Rpl36a	0.00259409	1.37096	0.164	0.085	1		Sulf2	9.36443e-06	-0.238155	0.271	0.406	0.302331		Sox4	0.000804421	-0.343632	0.281	0.414	1		Arhgef18	0.0103822	-1.21587	0.051	0.146	1		Mycbp2	0.0161964	0.105831	0.397	0.525	1		Runx1t1	0.0164168	-0.476	0.465	0.618	1		Tead1	0.0252671	-0.341367	0.531	0.744	1
Vgll4	5.79039e-06	0.154256	0.367	0.393	0.186943		Nnat	0.0025962	-0.752843	0.262	0.408	1		Braf	9.37092e-06	-0.167053	0.425	0.574	0.30254		Ndufaf4	0.00080572	0.880162	0.187	0.146	1		Dock7	0.0104139	0.208051	0.315	0.393	1		Cmss1	0.0162258	-0.768135	0.327	0.542	1		Gdi2	0.0166076	-0.586019	0.23	0.368	1		Slc49a4	0.0257061	-1.09658	0.071	0.209	1
Nup98	5.80094e-06	-0.10531	0.393	0.478	0.187283		Gm29865	0.00260407	-6.48855	0	0.021	1		Uhrf2	9.58872e-06	-0.106763	0.438	0.578	0.309572		Gja1	0.000807697	0.248397	0.137	0.186	1		Prpf40a	0.0104941	-0.654716	0.272	0.438	1		Gbf1	0.0164078	-0.909394	0.314	0.525	1		Trp53rka	0.0166267	-2.03029	0.012	0.066	1		Nup153	0.0258543	-1.91012	0.044	0.186	1
Gfra2	5.80776e-06	1.50458	0.097	0.044	0.187503		Hist1h2br	0.00260407	-6.6843	0	0.021	1		Wdfy3	9.63067e-06	0.133673	0.487	0.582	0.310926		Piezo1	0.000810164	-0.186295	0.157	0.221	1		Mdk	0.010534	0.27613	0.817	0.876	1		Nop2	0.0164105	-2.52987	0.019	0.119	1		Shroom3	0.0167426	-0.174882	0.115	0.191	1		Ndel1	0.0258673	-1.61299	0.071	0.233	1
Fblim1	5.91865e-06	-0.570385	0.113	0.186	0.191083		Pcdh10	0.00260407	-6.68158	0	0.021	1		Zfp704	9.96995e-06	-0.281217	0.309	0.455	0.32188		6030458C11Rik	0.000813629	0.738779	0.167	0.143	1		Uqcrh	0.0106318	-0.206158	0.16	0.258	1		Jph2	0.0165809	-2.44472	0.013	0.102	1		Mpdz	0.0168808	-0.285012	0.206	0.309	1		Dek	0.0259223	-0.243702	0.115	0.233	1
Ppp2r2a	6.08709e-06	-0.307909	0.343	0.446	0.196522		Sp7	0.00260407	-6.51313	0	0.021	1		Ube2w	1.04336e-05	-0.143568	0.231	0.344	0.336849		Nucb1	0.000816158	0.484235	0.094	0.1	1		Utp3	0.0106368	-0.72621	0.038	0.112	1		Zfp105	0.016637	-2.37266	0.013	0.102	1		Sort1	0.0171065	1.32363	0.177	0.081	1		Dhrs3	0.0259714	-1.70767	0.027	0.14	1
Cct3	6.14003e-06	0.500775	0.289	0.254	0.198231		Gm50021	0.00260407	-6.87325	0	0.021	1		Sdk1	1.05241e-05	-0.400552	0.278	0.434	0.33977		Usp3	0.000819598	-0.985373	0.157	0.286	1		Zfyve26	0.0106804	-1.80819	0.043	0.135	1		Timm8b	0.016808	-2.26357	0.013	0.102	1		Dhrs3	0.0172309	-2.24224	0.004	0.044	1		Morc3	0.0259872	-1.92459	0.044	0.186	1
Ipo5	6.22427e-06	-0.223517	0.273	0.358	0.200951		Hist1h2ag	0.00260407	-6.83993	0	0.021	1		Plag1	1.0617e-05	-0.619453	0.111	0.234	0.342769		Rpl23	0.000823399	0.395229	0.308	0.307	1		Arpc2	0.0106834	0.108417	0.162	0.236	1		Usp20	0.0169263	-2.33914	0.013	0.102	1		Tank	0.0172639	-1.0064	0.045	0.118	1		Hnrnpul1	0.025995	-0.130049	0.088	0.186	1
Greb1	6.27788e-06	-1.00491	0.068	0.135	0.202681		Ccdc60	0.00260407	-6.57395	0	0.021	1		1700025G04Rik	1.063e-05	-0.433047	0.255	0.406	0.343188		Dusp10	0.000827815	-1.80817	0.027	0.1	1		Eml4	0.010732	-0.50598	0.376	0.551	1		Arhgap26	0.0169623	-3.40033	0.013	0.102	1		Gphn	0.0172923	-0.245291	0.296	0.412	1		Cpe	0.0260148	-1.61392	0.035	0.163	1
Smad2	6.2891e-06	-0.174805	0.302	0.389	0.203044		Rgs4	0.00260407	-6.58818	0	0.021	1		Nck1	1.07762e-05	-0.132311	0.171	0.283	0.347908		Snrnp70	0.000831594	0.228591	0.431	0.471	1		Cdc73	0.0108762	-0.648452	0.119	0.236	1		Klhl22	0.0170205	-0.549093	0.147	0.305	1		Wdr77	0.0173317	-1.60851	0.016	0.074	1		Arl3	0.026332	-0.854488	0.115	0.279	1
Neto1	6.30026e-06	-1.93381	0.013	0.051	0.203404		Spdl1	0.00260407	-6.5828	0	0.021	1		Abi2	1.07965e-05	-0.216102	0.284	0.422	0.348565		Atp6v0c	0.000834346	0.756605	0.177	0.139	1		Als2	0.0109685	-1.14969	0.063	0.169	1		Dkk2	0.0170821	0.375678	0.173	0.305	1		Med13	0.0173724	-0.550275	0.198	0.316	1		Faxc	0.0263783	-1.53597	0.071	0.233	1
Eny2	6.34814e-06	-0.165894	0.149	0.208	0.20495		Ntn4	0.00260407	-6.26287	0	0.021	1		Sec62	1.10003e-05	0.125359	0.416	0.508	0.355144		Rps26	0.000853124	0.481814	0.371	0.35	1		Sin3a	0.0109857	-1.00525	0.066	0.169	1		Alkbh1	0.0172397	-1.06462	0.288	0.492	1		Cdkn1c	0.0174759	-0.418393	0.235	0.353	1		Abcc9	0.0266144	-1.61025	0.018	0.116	1
Astn2	6.40322e-06	0.75399	0.272	0.196	0.206728		Tomm6os	0.00260407	-6.37037	0	0.021	1		Prex2	1.10432e-05	-0.529716	0.176	0.316	0.356528		Tmbim6	0.000858161	0.620077	0.247	0.207	1		E130307A14Rik	0.0110508	-0.79002	0.107	0.225	1		Mycn	0.0174046	-2.71586	0.013	0.102	1		Wdr37	0.0175439	-1.10496	0.07	0.162	1		Akap13	0.0266731	-0.284903	0.717	0.907	1
Prr11	6.54524e-06	0.103821	0.239	0.278	0.211313		1700042O10Rik	0.00260407	-6.69621	0	0.021	1		Ilf3	1.1303e-05	-0.147879	0.264	0.381	0.364916		Srgap3	0.000859063	-1.14907	0.047	0.125	1		Emilin2	0.0111369	-3.25145	0.003	0.045	1		Rgl1	0.0175401	-2.37536	0.058	0.186	1		Ttll5	0.0175461	-1.04141	0.074	0.169	1		Bsg	0.0268959	0.490503	0.31	0.349	1
Capzb	6.62008e-06	-0.363934	0.162	0.24	0.213729		Gm3830	0.00260407	-6.75402	0	0.021	1		Mms22l	1.13368e-05	-0.404754	0.229	0.377	0.366009		Arsb	0.00086624	1.23934	0.13	0.1	1		Gm36839	0.0111689	-4.80912	0.003	0.045	1		Atrn	0.0180202	-0.531762	0.25	0.441	1		Babam1	0.0175823	-0.220697	0.091	0.154	1		Psme4	0.0274408	-0.291667	0.31	0.488	1
Kdelr2	6.97257e-06	0.247409	0.334	0.342	0.225109		Cbx1	0.00265196	-0.494391	0.22	0.345	1		Fhl2	1.14291e-05	0.368653	0.16	0.221	0.36899		Pafah1b1	0.000878362	0.229295	0.505	0.525	1		Srfbp1	0.0111746	-1.66055	0.03	0.112	1		Trpm7	0.018121	-0.535716	0.519	0.729	1		Gucy1a1	0.0177083	0.504419	0.193	0.206	1		Rpl10a	0.0274819	0.314362	0.177	0.279	1
mt-Co3	7.39186e-06	0.477632	0.358	0.343	0.238646		Zfp592	0.00267658	-0.630578	0.118	0.218	1		Pnisr	1.14904e-05	0.153061	0.48	0.57	0.370967		Sdf4	0.000890028	0.125977	0.11	0.139	1		Psd	0.0111881	-3.28496	0.003	0.045	1		Zfp36l1	0.0184189	-0.37772	0.346	0.542	1		Plcb1	0.0179158	-0.244336	0.383	0.507	1		Lama4	0.0276062	0.538398	0.611	0.372	1
Gm14964	7.42005e-06	-1.50171	0.016	0.055	0.239556		H2afy2	0.00270014	-0.274698	0.172	0.261	1		Rpl13a	1.15081e-05	0.111516	0.189	0.27	0.37154		Fam162a	0.000898719	-0.42394	0.087	0.154	1		Ube3c	0.0112562	-1.01185	0.223	0.348	1		Cdc27	0.0184725	-0.896751	0.269	0.475	1		Ing1	0.0180309	4.1957	0.049	0.007	1		Lef1	0.0278421	0.114269	0.283	0.395	1
Arl6ip1	7.52546e-06	0.391469	0.403	0.394	0.242959		Strn3	0.00270747	-0.196542	0.457	0.585	1		Mrtfb	1.15337e-05	-0.153235	0.156	0.262	0.372366		Adamts9	0.000898945	0.352075	0.492	0.486	1		Trerf1	0.0112642	0.393619	0.457	0.483	1		Psmd12	0.0186767	-1.33654	0.077	0.22	1		Derl2	0.018033	1.36493	0.144	0.081	1		Usp21	0.0280864	-4.64843	0.009	0.093	1
Zfp280d	7.61843e-06	-0.172653	0.621	0.723	0.245961		Mdm4	0.00275487	-0.428303	0.284	0.423	1		Nt5c2	1.16329e-05	-0.405107	0.164	0.291	0.37557		Secisbp2	0.000899127	-0.565178	0.11	0.2	1		Rbbp6	0.0112986	-0.506023	0.305	0.472	1		Exosc1	0.0189007	-0.632766	0.154	0.322	1		Fth1	0.0180713	1.24119	0.235	0.14	1		Foxp2	0.028135	-0.591056	0.699	0.884	1
H3f3b	7.63002e-06	-0.264933	0.378	0.483	0.246335		Fancd2	0.00276195	-2.35471	0.019	0.077	1		Ccnl1	1.17621e-05	-0.135909	0.171	0.279	0.37974		Rabgap1	0.000899621	-0.165336	0.441	0.575	1		Rab2a	0.0113791	-0.345541	0.175	0.303	1		Igf2bp1	0.0192382	-0.166721	0.545	0.729	1		Zmynd11	0.0181027	-0.27933	0.284	0.397	1		Cops3	0.0284188	-1.15137	0.08	0.233	1
Rpl8	7.6309e-06	0.26506	0.376	0.382	0.246364		Cpne8	0.00276283	-2.23935	0.009	0.056	1		Kat14	1.17901e-05	-0.875817	0.071	0.176	0.380645		Plk2	0.000899974	0.47147	0.197	0.204	1		Nptn	0.0114112	-0.893896	0.188	0.337	1		Srsf3	0.0195005	-0.534379	0.231	0.407	1		Top2b	0.0181223	-0.824485	0.156	0.279	1		Mocs2	0.0285124	-1.39609	0.027	0.14	1
Gsk3b	7.65873e-06	-0.12133	0.614	0.711	0.247262		Fgf10	0.00276357	0.77114	0.423	0.31	1		Platr25	1.21081e-05	-0.246701	0.215	0.34	0.390911		Sf3b3	0.000901448	-0.134399	0.281	0.375	1		Slc4a7	0.0114736	-0.58366	0.152	0.281	1		Gm15866	0.0196273	-0.976797	0.071	0.203	1		Pigt	0.0181819	-1.17632	0.078	0.176	1		Faf2	0.0287512	-1.08903	0.186	0.395	1
Pcbp2	7.73916e-06	0.100086	0.417	0.466	0.249859		Ints6	0.0027883	-0.211194	0.227	0.324	1		Plagl1	1.22051e-05	-0.478768	0.198	0.336	0.394043		Emp3	0.000909339	1.1879	0.204	0.104	1		Ranbp2	0.0116098	-0.699315	0.147	0.281	1		Igf2r	0.0196971	0.418969	0.84	0.831	1		Rabac1	0.0182545	2.22859	0.095	0.029	1		Rap1a	0.0289541	-0.475337	0.54	0.767	1
Csde1	7.7611e-06	-0.123143	0.468	0.56	0.250567		Fip1l1	0.00282487	-0.193468	0.19	0.268	1		Flrt2	1.22073e-05	-0.678536	0.151	0.287	0.394112		Rps27a	0.000922798	0.293535	0.371	0.386	1		Elavl1	0.0116185	-0.673134	0.244	0.404	1		Npat	0.0197541	-1.2449	0.122	0.288	1		Plce1	0.0183462	-2.55012	0.021	0.081	1		Atp6v1h	0.0295344	-0.934952	0.062	0.186	1
P3h2	7.80271e-06	-0.728954	0.119	0.2	0.25191		Tbx3	0.00284123	-0.520652	0.172	0.282	1		Anapc1	1.22306e-05	-0.272846	0.193	0.316	0.394865		Trim24	0.00092895	0.106938	0.204	0.246	1		Dennd6a	0.0116295	-1.07584	0.145	0.281	1		Pbx3	0.019839	-0.703006	0.526	0.661	1		Gm5577	0.0183622	2.42929	0.07	0.029	1		Ythdf1	0.0295444	-1.86529	0.035	0.163	1
Thoc7	7.80735e-06	-0.21799	0.256	0.337	0.25206		Gar1	0.00284769	-1.55172	0.017	0.07	1		Amn1	1.23692e-05	-0.615284	0.207	0.357	0.399341		Cetn3	0.000932831	-0.977076	0.03	0.086	1		Dhx57	0.0116879	-1.45854	0.071	0.18	1		Map3k1	0.0198791	-0.626576	0.449	0.661	1		Napa	0.0183694	-0.455104	0.016	0.059	1		Zbtb20	0.0295571	-0.584096	0.761	0.884	1
Clic4	7.81328e-06	-0.330337	0.292	0.393	0.252252		Dcakd	0.00285233	-0.140287	0.148	0.204	1		Atf2	1.23751e-05	-0.206879	0.333	0.475	0.39953		F2r	0.000938589	-2.29989	0.01	0.064	1		Asah2	0.011706	-1.6056	0.025	0.101	1		1600010M07Rik	0.0199559	-0.208772	0.462	0.627	1		Gucy1a2	0.0185233	-0.960067	0.111	0.221	1		Fnta	0.0296557	-2.63042	0.035	0.163	1
Rps21	8.08899e-06	0.424992	0.335	0.29	0.261153		Platr25	0.00285328	-0.431765	0.161	0.261	1		Txnrd1	1.23921e-05	-0.794624	0.095	0.213	0.40008		Cnn3	0.000938666	-0.613413	0.12	0.214	1		Aftph	0.0117288	-0.932785	0.076	0.18	1		Wdr82	0.0203037	-0.654804	0.096	0.237	1		Dock9	0.0187217	-0.722454	0.111	0.213	1		Chrdl1	0.0297014	-1.242	0.088	0.256	1
Cdh2	8.15127e-06	-0.491163	0.23	0.33	0.263164		Fhod1	0.00289145	0.971524	0.253	0.162	1		Ptar1	1.2443e-05	-0.229847	0.111	0.205	0.401723		Scarf2	0.000943392	-0.201382	0.11	0.171	1		Cyp4f17	0.0117345	-4.26677	0.003	0.045	1		Erbin	0.0208246	-0.293502	0.288	0.458	1		Eef1g	0.0187545	0.88069	0.288	0.191	1		Terf2	0.029754	-0.541197	0.088	0.209	1
Mapk1ip1l	8.40723e-06	-0.222769	0.341	0.434	0.271428		Phf12	0.00294208	-0.139779	0.215	0.296	1		Xrn2	1.24833e-05	-0.288763	0.2	0.328	0.403024		Dazap1	0.00094723	0.137821	0.147	0.175	1		Srsf7	0.0117423	0.312628	0.358	0.404	1		Mmp16	0.021039	-1.45257	0.077	0.22	1		Cldn11	0.0188349	-2.59815	0.012	0.066	1		Klhl7	0.0297759	-0.389817	0.31	0.512	1
Rora	8.45339e-06	0.31439	0.743	0.714	0.272918		Hsf2	0.00294528	-0.322585	0.077	0.127	1		Bptf	1.25186e-05	0.179025	0.336	0.418	0.404163		Mest	0.000972747	-0.281669	0.304	0.421	1		Prrc2c	0.0117541	-0.449419	0.421	0.596	1		Lsm7	0.0213131	1.69053	0.263	0.119	1		B3gnt9	0.0189015	5.01301	0.029	0	1		Brap	0.0298391	-2.97453	0.027	0.14	1
Relch	8.69172e-06	-0.346667	0.277	0.376	0.280612		Clk1	0.00295377	0.360892	0.215	0.218	1		Rpl28	1.25612e-05	0.462112	0.3	0.332	0.405539		Atraid	0.000976949	0.826724	0.084	0.079	1		Celf1	0.0119922	-0.334083	0.335	0.483	1		Tmcc3	0.0215237	-1.64333	0.038	0.153	1		Tcp11l2	0.0189015	4.70827	0.029	0	1		Gm47469	0.0298983	-0.904649	0.035	0.14	1
Rpl5	8.73665e-06	0.321213	0.421	0.397	0.282063		Mcc	0.00298304	-0.190691	0.359	0.486	1		Rpl22	1.26319e-05	0.203302	0.189	0.266	0.407822		Phip	0.000981816	-0.613649	0.291	0.439	1		Tsfm	0.0119952	-0.836473	0.025	0.09	1		U2af1	0.0216162	-0.804184	0.353	0.559	1		Ubald2	0.0189015	4.98748	0.029	0	1		Ppp4r2	0.0299153	-0.693175	0.124	0.279	1
Abcd3	8.75446e-06	0.173117	0.27	0.299	0.282638		Ptn	0.00301264	-0.367021	0.24	0.366	1		Kif1b	1.27362e-05	0.453109	0.462	0.471	0.411188		Magi1	0.000983159	-0.86659	0.214	0.35	1		Sema3a	0.0120627	-0.481556	0.33	0.494	1		Gata6	0.0217138	-1.36208	0.032	0.136	1		Rhobtb2	0.0189015	4.90503	0.029	0	1		Gm26532	0.029917	-1.80732	0.027	0.14	1
Nectin2	9.07552e-06	-0.563207	0.103	0.174	0.293003		Accs	0.00304203	-0.433972	0.032	0.07	1		Ap1g1	1.28053e-05	-0.519496	0.216	0.365	0.41342		Cmip	0.00100747	0.544478	0.321	0.275	1		Entpd1	0.0121074	5.4322	0.043	0	1		Ftl1	0.0217364	0.605201	0.308	0.356	1		Tmem196	0.0189015	4.60345	0.029	0	1		Prkacb	0.0306117	-1.07664	0.248	0.465	1
Reck	9.29519e-06	-0.159708	0.179	0.238	0.300095		Taok1	0.00304314	0.31514	0.316	0.338	1		Naa16	1.28507e-05	0.206784	0.215	0.291	0.414884		Pds5a	0.0010094	0.126562	0.508	0.575	1		Nasp	0.0121286	0.231437	0.373	0.449	1		Srcap	0.0217428	0.16002	0.308	0.407	1		Trappc2l	0.0189015	5.32548	0.029	0	1		Luzp2	0.030693	-1.33675	0.088	0.256	1
Commd10	9.41001e-06	-0.437716	0.164	0.244	0.303802		Trabd	0.00304625	-0.933723	0.036	0.099	1		Tet2	1.29664e-05	-0.14095	0.298	0.422	0.41862		Faf1	0.00101136	-0.526452	0.201	0.321	1		Lmnb1	0.0121376	-0.534815	0.239	0.393	1		Cacnb2	0.0217564	0.826638	0.596	0.508	1		Lacc1	0.0189015	4.73378	0.029	0	1		Ankrd10	0.0308559	-0.694655	0.204	0.395	1
Mylk	9.42667e-06	0.419315	0.471	0.417	0.30434		Prkra	0.00304939	-0.716318	0.057	0.12	1		Rab2b	1.30038e-05	-0.297776	0.095	0.193	0.419827		Cited2	0.00101666	2.24766	0.087	0.021	1		Sclt1	0.0121403	1.46047	0.185	0.067	1		Gpi1	0.0218182	-1.02205	0.051	0.169	1		Zswim3	0.0189015	5.13664	0.029	0	1		Ftl1-ps1	0.0309534	-2.03665	0.009	0.093	1
Kdm2b	9.49319e-06	-0.11821	0.261	0.332	0.306488		Laptm4a	0.00305224	0.36694	0.39	0.387	1		Hsp90b1	1.302e-05	0.334483	0.676	0.701	0.42035		Egfr	0.00101809	-2.036	0.017	0.079	1		Gm43050	0.0123069	-1.55262	0.051	0.146	1		Mpdz	0.0218812	-0.726107	0.218	0.407	1		Acd	0.0189015	4.79899	0.029	0	1		Pcnx	0.0310396	-0.101611	0.451	0.628	1
Bmp5	9.54015e-06	0.269054	0.609	0.595	0.308004		2610307P16Rik	0.00306716	-0.625096	0.221	0.359	1		Creb1	1.30287e-05	-0.245539	0.18	0.291	0.420632		Actb	0.00102282	0.213156	0.328	0.361	1		Zfp169	0.0123588	-1.8946	0.02	0.09	1		Dclre1b	0.0218868	-0.713128	0.019	0.102	1		Cd9	0.0189015	4.72812	0.029	0	1		Dock7	0.0310997	0.179381	0.381	0.488	1
Gm42418	9.61511e-06	-0.11551	0.69	0.779	0.310424		Naa50	0.0030772	-0.619602	0.071	0.141	1		Rad54l2	1.30502e-05	-0.425978	0.185	0.32	0.421326		Rspry1	0.00102303	-0.768041	0.094	0.189	1		Snx5	0.0124533	-0.862006	0.17	0.315	1		Txlng	0.0220464	-0.914339	0.115	0.271	1		Myo5c	0.0189015	4.96833	0.029	0	1		Mpped2	0.0311433	-0.533389	0.832	0.907	1
Tmsb10	9.90189e-06	0.401687	0.451	0.409	0.319683		Dpy19l4	0.0030859	0.286387	0.152	0.183	1		Mir100hg	1.3055e-05	-1.61637	0.033	0.123	0.421482		Gpr180	0.00103024	0.618545	0.14	0.129	1		Cacna1c	0.0125004	0.807958	0.495	0.337	1		1110038B12Rik	0.0220646	-0.526166	0.301	0.492	1		Lrrn2	0.0189015	5.03106	0.029	0	1		Snrnp70	0.0311505	0.349442	0.46	0.512	1
Gm15866	9.91768e-06	-0.64031	0.105	0.179	0.320192		Bbx	0.0031193	0.233571	0.177	0.197	1		Afdn	1.31401e-05	0.223823	0.362	0.439	0.424229		Gm41077	0.00103964	-5.73429	0	0.029	1		2410004B18Rik	0.0125514	-0.720146	0.038	0.112	1		Lrrfip2	0.0221112	-0.968134	0.103	0.254	1		Zfp618	0.0189285	0.753576	0.387	0.287	1		Rit1	0.0312784	-1.80837	0.018	0.116	1
Ube2k	9.97218e-06	-0.155199	0.548	0.649	0.321952		Rpl8	0.00312469	-0.323992	0.201	0.303	1		Oaf	1.31487e-05	0.268369	0.298	0.352	0.424507		Eva1a	0.00103964	-5.62973	0	0.029	1		Tmod3	0.0126892	-0.305419	0.132	0.236	1		Ogdh	0.022138	-0.896907	0.218	0.407	1		BC002059	0.0189388	-1.43687	0.029	0.096	1		Hnrnpdl	0.031603	-0.314943	0.248	0.419	1
Cenpt	1.02841e-05	0.414059	0.246	0.239	0.332023		4930447N08Rik	0.00314164	-0.687576	0.123	0.225	1		Zfp532	1.32263e-05	-0.106528	0.304	0.426	0.427011		Cage1	0.00103964	-6.11445	0	0.029	1		Gns	0.0128012	-0.692261	0.094	0.202	1		Ttc28	0.0223903	-0.365108	0.378	0.576	1		Orc6	0.01898	-0.213038	0.206	0.301	1		Mdh2	0.0316587	-1.59974	0.035	0.163	1
Mmp14	1.03225e-05	0.174104	0.271	0.296	0.33326		Etv1	0.0031618	1.15563	0.221	0.148	1		Specc1l	1.32542e-05	-0.519105	0.236	0.393	0.427912		Ube2d3	0.00104449	-0.559494	0.171	0.293	1		Nf2	0.0128665	-0.472171	0.114	0.225	1		Slc38a10	0.0226755	-1.11832	0.103	0.254	1		Antxr1	0.0190277	0.523233	0.399	0.368	1		Tmem167	0.0317967	0.322081	0.168	0.233	1
Amn1	1.04195e-05	-0.40006	0.214	0.306	0.336393		Hip1	0.00316744	0.983407	0.272	0.162	1		Sh3bgrl	1.34598e-05	0.134394	0.271	0.365	0.434551		Zfp326	0.00104688	-0.770389	0.114	0.218	1		Mob4	0.0128829	-0.746564	0.107	0.225	1		Syce2	0.0227855	-2.09292	0.038	0.153	1		Mrps9	0.019137	-1.47482	0.049	0.132	1		Atpaf1	0.0319388	-1.44142	0.088	0.256	1
Map3k1	1.05116e-05	-0.426673	0.325	0.432	0.339366		Gnai1	0.00318312	-0.694402	0.079	0.162	1		Sppl3	1.35211e-05	-0.402622	0.309	0.467	0.436527		Hcn1	0.00104728	0.733142	0.351	0.264	1		Mn1	0.0130879	-2.7194	0.01	0.067	1		Pi4ka	0.022855	-1.32713	0.09	0.237	1		Cdh2	0.0193166	-0.614429	0.193	0.324	1		Lats2	0.0320918	4.53373	0.071	0	1
Gins1	1.09011e-05	-0.392299	0.177	0.257	0.351941		Sf3b2	0.00320047	0.164724	0.112	0.134	1		Dlk1	1.35562e-05	0.393762	0.542	0.57	0.437661		Ppib	0.00104925	0.288959	0.381	0.389	1		Mtf2	0.013099	-0.381683	0.269	0.416	1		Mxi1	0.0229016	1.83959	0.231	0.085	1		Map4k4	0.0193985	-0.410144	0.337	0.478	1		Ccdc91	0.0320918	4.48778	0.071	0	1
Cald1	1.10265e-05	-0.187139	0.666	0.765	0.355989		Stau1	0.00321729	-0.574968	0.13	0.225	1		Dnm1l	1.35567e-05	-0.182273	0.149	0.254	0.437677		Tbcd	0.00105875	-0.804732	0.08	0.164	1		Srsf4	0.013135	-0.851762	0.18	0.326	1		AC154200.1	0.0229725	3.8939	0.058	0	1		Zfp719	0.01949	-1.93585	0.012	0.066	1		Cwc15	0.0320918	4.72202	0.071	0	1
Jmjd1c	1.1068e-05	-0.258419	0.411	0.517	0.35733		Tpst1	0.00323232	-0.144585	0.093	0.141	1		Ncoa3	1.35787e-05	-0.244142	0.131	0.234	0.43839		Nras	0.00106846	0.23077	0.164	0.196	1		Pex1	0.0131653	-1.81419	0.025	0.101	1		Man1c1	0.0229725	4.02672	0.058	0	1		Klhl13	0.019564	-0.532386	0.049	0.11	1		Ppa1	0.0320918	4.39936	0.071	0	1
Qser1	1.10839e-05	-0.147402	0.271	0.349	0.357843		Pdzd4	0.00324211	-0.197517	0.126	0.197	1		Ncoa6	1.36609e-05	-0.232865	0.191	0.316	0.441042		Taf2	0.00106988	-0.596253	0.07	0.143	1		Serpine2	0.0131786	0.54468	0.482	0.506	1		Rdm1	0.0229725	4.1671	0.058	0	1		Tmem131l	0.0195916	0.885069	0.21	0.154	1		A630012P03Rik	0.0320918	4.45689	0.071	0	1
Erc1	1.16193e-05	-0.306082	0.34	0.441	0.375129		Pip4k2a	0.00331675	-1.07027	0.054	0.134	1		Cdh2	1.36668e-05	-1.17682	0.093	0.217	0.441234		Zc3h13	0.00107305	0.218207	0.177	0.207	1		Prickle1	0.0133126	0.574202	0.312	0.337	1		Atox1	0.0229725	4.48479	0.058	0	1		Rasgef1b	0.0196378	0.86365	0.387	0.301	1		Thbs3	0.0320918	4.91722	0.071	0	1
Brd8	1.20559e-05	-0.111901	0.386	0.47	0.389224		Rpl5	0.00333315	-0.15194	0.24	0.324	1		Rcor1	1.37049e-05	0.440138	0.351	0.369	0.442463		Osbpl8	0.00107769	0.562668	0.201	0.189	1		Rbm39	0.0133497	-0.101306	0.741	0.876	1		Aunip	0.0229725	4.32412	0.058	0	1		Usp7	0.0199899	1.68215	0.091	0.044	1		Atp6v0e	0.0320918	4.32091	0.071	0	1
Ssr2	1.21146e-05	0.267386	0.26	0.277	0.391118		Psph	0.00333517	-0.58064	0.049	0.099	1		Rpsa	1.37696e-05	0.472172	0.413	0.426	0.44455		Myo1b	0.00108819	-0.127946	0.264	0.357	1		Stmn1	0.0133586	-0.200414	0.142	0.236	1		Dpy19l3	0.0229725	4.42325	0.058	0	1		Cemip2	0.0200084	-0.825541	0.045	0.118	1		Fam171a2	0.0320918	4.58339	0.071	0	1
Son	1.21919e-05	0.165657	0.676	0.698	0.393617		Uggt1	0.00334571	-0.365632	0.085	0.148	1		Nhs	1.37784e-05	0.524006	0.375	0.389	0.444836		Ndufs3	0.00108899	0.201572	0.097	0.125	1		Cks2	0.01337	-0.740494	0.041	0.112	1		Sap30bp	0.0229725	4.36063	0.058	0	1		Wdr45b	0.0200965	-0.736931	0.091	0.184	1		Scp2	0.0320918	4.84376	0.071	0	1
Dyrk1a	1.22908e-05	-0.115086	0.402	0.484	0.396809		Orc5	0.00335067	-0.632324	0.057	0.113	1		Hmgn1	1.42557e-05	-0.336903	0.155	0.266	0.460246		Trappc8	0.0010988	-0.64493	0.107	0.2	1		Cdc34	0.0135013	-1.30168	0.033	0.112	1		Inka2	0.0229725	4.35605	0.058	0	1		Eef1d	0.020359	-1.45382	0.029	0.096	1		Mettl1	0.0320918	4.54117	0.071	0	1
Cwf19l2	1.25513e-05	0.204152	0.319	0.348	0.405218		Elovl6	0.00336372	-0.783323	0.21	0.345	1		Timp3	1.44105e-05	-0.863339	0.08	0.193	0.465242		Mast2	0.00110009	0.280953	0.368	0.382	1		Ctnnd1	0.0135742	-0.667957	0.19	0.337	1		Ccdc157	0.0229725	4.61316	0.058	0	1		Celf1	0.0204567	-0.232537	0.333	0.449	1		Ptpn13	0.0320918	4.34026	0.071	0	1
Gja1	1.25712e-05	-0.498446	0.16	0.245	0.40586		Dcun1d1	0.00337173	0.1335	0.141	0.176	1		Slc24a3	1.4498e-05	-0.599861	0.244	0.402	0.468068		Ehmt1	0.0011002	-0.461596	0.462	0.614	1		Psen1	0.0136316	-0.177121	0.135	0.225	1		Nsmce1	0.0229725	4.02624	0.058	0	1		Rpl17	0.0206018	0.617936	0.239	0.213	1		Shisa5	0.0320918	4.30363	0.071	0	1
Chchd3	1.26981e-05	-0.124823	0.45	0.541	0.409959		Zfp329	0.0033893	-0.6355	0.084	0.162	1		Akap10	1.45561e-05	-0.396681	0.236	0.377	0.469942		Dgkb	0.00110142	1.76146	0.114	0.043	1		Ercc5	0.0136348	-1.46519	0.051	0.146	1		Ring1	0.0229725	4.51553	0.058	0	1		Jak1	0.0206711	-1.00828	0.062	0.147	1		Snrpa	0.0320918	4.24232	0.071	0	1
Elavl1	1.278e-05	-0.203869	0.391	0.49	0.412602		Xpo6	0.0034118	-0.728604	0.112	0.211	1		Zfp644	1.46664e-05	-0.282451	0.413	0.574	0.473504		Rnpc3	0.0011048	-0.830287	0.07	0.154	1		Fgfr2	0.0136937	-0.68235	0.345	0.506	1		Mrpl14	0.0229725	4.07833	0.058	0	1		Raly	0.0207289	-2.40234	0.016	0.074	1		Kctd20	0.0320918	4.33018	0.071	0	1
Lrif1	1.28415e-05	-0.638893	0.074	0.135	0.414589		Aebp2	0.00341403	-0.539292	0.093	0.169	1		Fam222b	1.46901e-05	-0.428307	0.271	0.418	0.47427		Cop1	0.00112952	-0.345261	0.241	0.354	1		Fgfr4	0.0137014	2.03152	0.147	0.045	1		Ier5	0.0230065	-1.27439	0.032	0.136	1		Cers6	0.0207665	-0.687242	0.259	0.397	1		BC002059	0.0320918	4.05099	0.071	0	1
Rbm26	1.29154e-05	-0.219422	0.689	0.785	0.416972		Tril	0.00344252	-0.719814	0.052	0.113	1		Ppp2cb	1.47407e-05	-1.14175	0.04	0.131	0.475903		Slc38a2	0.00113818	0.282809	0.585	0.607	1		Ubp1	0.0137202	-1.14631	0.066	0.169	1		Capzb	0.0232204	-0.625757	0.186	0.356	1		Tbc1d1	0.0208265	-1.06908	0.177	0.301	1		Cmtm3	0.0320918	4.30786	0.071	0	1
Tmem167	1.31096e-05	-0.495315	0.325	0.429	0.423243		E130308A19Rik	0.00344812	0.328746	0.209	0.232	1		Esrrg	1.47506e-05	-1.51101	0.031	0.119	0.476224		Glt8d1	0.00115115	0.373069	0.231	0.232	1		Sfrp2	0.0138329	-1.63625	0.069	0.169	1		Psmd11	0.0234226	-0.605351	0.205	0.39	1		Igf2bp3	0.0208708	-0.476368	0.333	0.478	1		Guf1	0.0320918	4.25412	0.071	0	1
Mcm9	1.33254e-05	0.151109	0.116	0.142	0.430209		Rpl23	0.0035079	0.763302	0.256	0.204	1		Hipk2	1.4771e-05	-0.253133	0.433	0.59	0.476882		Mthfd1l	0.0011558	-0.232703	0.167	0.25	1		Cdk7	0.0139252	-0.597918	0.173	0.303	1		Cmip	0.0237959	0.559068	0.455	0.475	1		Tmtc2	0.0208995	-0.732104	0.424	0.566	1		Nt5c3b	0.0320918	4.12563	0.071	0	1
Rspo2	1.34659e-05	-0.494913	0.356	0.462	0.434748		Tshz3	0.00354297	-0.794054	0.275	0.408	1		Fn1	1.48537e-05	-0.482006	0.204	0.34	0.479553		Kmt2c	0.00116198	-0.137353	0.321	0.421	1		Tent2	0.013959	-0.568563	0.193	0.326	1		Sh3pxd2a	0.0238524	-0.579832	0.147	0.305	1		Ank2	0.0209303	0.297	0.21	0.235	1		Rab24	0.0320918	4.15976	0.071	0	1
Cacna1d	1.37369e-05	0.306903	0.614	0.577	0.443496		Myo1b	0.0035614	-0.174891	0.273	0.359	1		Gse1	1.48582e-05	0.104649	0.256	0.344	0.479698		Rbfox1	0.00117426	-1.45026	0.064	0.157	1		Itgb5	0.0141481	-0.89562	0.173	0.315	1		Cep85l	0.0238849	-0.906153	0.192	0.373	1		Rab2a	0.0210104	0.232011	0.259	0.279	1		Ro60	0.0321329	-2.40048	0.035	0.163	1
Snhg6	1.40529e-05	-0.594795	0.069	0.124	0.453696		Tmem243	0.00356519	-0.272469	0.082	0.134	1		Kcnq5	1.50378e-05	-0.804593	0.267	0.439	0.485494		Arfgef1	0.00118311	-0.18819	0.231	0.325	1		Clasp1	0.0142373	-0.531043	0.17	0.303	1		Hmgb2	0.0240022	-0.832435	0.128	0.288	1		Ptcd3	0.0210344	-0.515478	0.07	0.14	1		Smg8	0.0322096	-1.89864	0.018	0.116	1
Morf4l1	1.44422e-05	0.197425	0.419	0.435	0.466268		Emilin3	0.00357065	-2.76	0.006	0.049	1		Bicra	1.50791e-05	-0.106195	0.202	0.311	0.486829		Atp6v0a1	0.00119816	-0.360971	0.104	0.171	1		Tmed2	0.014239	0.44186	0.261	0.315	1		Hivep3	0.0243775	-1.11146	0.051	0.169	1		Fam98b	0.021042	-2.64192	0.004	0.044	1		Asap2	0.0322547	-0.37141	0.177	0.302	1
Foxf1	1.44828e-05	-0.486138	0.096	0.161	0.467576		Hoxb3	0.00358149	-0.165078	0.231	0.317	1		St8sia4	1.54294e-05	-0.837443	0.042	0.131	0.498139		Nxn	0.00120738	-0.190615	0.385	0.507	1		Cdc27	0.0143691	-0.363716	0.147	0.258	1		C79798	0.0244861	-1.10304	0.071	0.203	1		Rps20	0.0210581	0.449824	0.374	0.353	1		Parm1	0.0323394	-0.225132	0.159	0.302	1
Csmd3	1.45561e-05	1.03586	0.153	0.085	0.469944		Clasrp	0.0035936	0.796721	0.134	0.113	1		Stag2	1.55116e-05	-0.266021	0.304	0.443	0.50079		Atrn	0.00121735	0.320234	0.171	0.193	1		Abcd3	0.0143829	-1.32204	0.114	0.236	1		Tmem223	0.0245021	2.9311	0.147	0.034	1		Lrch2	0.0213082	2.43079	0.082	0.022	1		Gse1	0.03255	1.06018	0.221	0.209	1
Mrvi1	1.47444e-05	-0.48786	0.131	0.207	0.476023		Ube2e2	0.00360802	0.521679	0.409	0.387	1		Atp6v0b	1.55845e-05	0.268807	0.304	0.365	0.503145		Virma	0.00121962	-0.55636	0.14	0.239	1		Trnau1ap	0.014386	2.20747	0.142	0.045	1		Fam13b	0.0245863	-0.389618	0.417	0.61	1		Cdip1	0.0213767	-0.216234	0.21	0.301	1		Pggt1b	0.0326371	-1.18664	0.08	0.233	1
Hspa8	1.48024e-05	0.713749	0.23	0.173	0.477897		Ankib1	0.00364351	-0.450991	0.133	0.218	1		Akr1a1	1.56527e-05	0.223214	0.182	0.254	0.505346		Gtpbp2	0.00122566	1.09826	0.13	0.079	1		Bcl2	0.0144297	1.09137	0.261	0.213	1		Otulinl	0.0246399	-0.75574	0.096	0.237	1		Slc19a1	0.0213824	-4.87438	0	0.022	1		Heatr5b	0.0328255	-2.07137	0.035	0.163	1
Iws1	1.48749e-05	-0.16971	0.286	0.368	0.480237		Arhgef1	0.00364851	0.741978	0.12	0.099	1		Hbs1l	1.57031e-05	-0.696033	0.096	0.205	0.506974		Rpl6	0.00122925	0.470219	0.415	0.368	1		Cables2	0.0145574	-2.29355	0.015	0.079	1		Dhx36	0.0247551	-0.486448	0.167	0.322	1		4931413K12Rik	0.0213824	-5.18024	0	0.022	1		Prom1	0.0328586	-2.00813	0.035	0.163	1
Spidr	1.4887e-05	-0.125577	0.38	0.458	0.480626		Utp14a	0.00365056	0.560082	0.098	0.106	1		Zfp568	1.57753e-05	-0.288844	0.131	0.242	0.509305		Rpl19	0.0012319	0.232917	0.298	0.318	1		Polr2h	0.014625	-1.4286	0.033	0.112	1		Uck2	0.0248979	-0.976533	0.237	0.424	1		Tacr1	0.0213824	-5.95868	0	0.022	1		Tsc1	0.0331943	-1.67699	0.088	0.256	1
Plscr4	1.49098e-05	0.826531	0.211	0.148	0.481361		Ccn4	0.00369515	-2.33104	0.009	0.056	1		Tnks	1.57927e-05	-0.20487	0.229	0.352	0.509867		Arpc2	0.00124474	0.249558	0.127	0.15	1		Ythdf1	0.014657	-1.03074	0.069	0.169	1		Cox11	0.0249545	-1.68875	0.103	0.254	1		Gm48383	0.0213824	-4.90732	0	0.022	1		Tmem47	0.0332341	-0.642387	0.168	0.349	1
Cyb5b	1.50707e-05	-0.40726	0.119	0.189	0.486559		Pdpr	0.00370919	-1.11732	0.022	0.07	1		Sdhc	1.5793e-05	-0.457318	0.076	0.176	0.509876		Phlpp2	0.00125247	-0.395072	0.06	0.118	1		Zfp462	0.014746	-0.693931	0.289	0.449	1		Raph1	0.0250819	-0.480206	0.474	0.678	1		Gsto2	0.0213824	-5.21627	0	0.022	1		Adgrl3	0.033571	0.154642	0.265	0.395	1
Crebzf	1.51607e-05	-0.243784	0.311	0.401	0.489462		St13	0.00370947	0.243981	0.152	0.176	1		Ccnf	1.58671e-05	-0.226552	0.093	0.189	0.512269		Ptprm	0.00125379	1.08382	0.177	0.111	1		Ptma	0.0147563	0.171382	0.388	0.461	1		Melk	0.0251374	2.55161	0.173	0.051	1		Lctl	0.0213824	-4.81065	0	0.022	1		Tjap1	0.0337452	-1.68355	0.035	0.163	1
Mex3b	1.54788e-05	-1.01919	0.041	0.093	0.499733		Cpxm1	0.00372594	0.382388	0.122	0.127	1		Rtel1	1.60298e-05	-1.00083	0.084	0.201	0.517522		Rbbp6	0.00125598	-0.341371	0.274	0.393	1		Prpf39	0.0148098	-0.381848	0.142	0.247	1		Ccdc134	0.0252158	-1.17999	0.026	0.119	1		Ripor1	0.0213824	-5.51311	0	0.022	1		Sqle	0.0338063	-2.01001	0.035	0.163	1
Stxbp4	1.55469e-05	-0.271877	0.312	0.406	0.501932		Otud6b	0.00373436	-1.33144	0.03	0.092	1		Srsf1	1.6156e-05	0.124444	0.371	0.463	0.521597		Hnrnpk	0.00125727	-0.600143	0.127	0.225	1		Pum2	0.0148149	0.386645	0.287	0.337	1		Dnajc7	0.0254638	0.31011	0.263	0.356	1		Gm42679	0.0213824	-5.4142	0	0.022	1		Slc39a6	0.0340465	-1.48925	0.062	0.209	1
Dstn	1.58367e-05	-0.660993	0.119	0.196	0.511287		St7	0.00373642	-0.370943	0.389	0.535	1		Xbp1	1.61669e-05	-0.752814	0.044	0.131	0.521947		Hsd17b12	0.00126065	-0.426567	0.207	0.314	1		Setd2	0.0148409	-0.334685	0.315	0.461	1		Kcnq1ot1	0.0256502	-0.387001	0.647	0.831	1		Aldh9a1	0.0213824	-5.61016	0	0.022	1		Klhdc10	0.0341647	-0.125438	0.336	0.512	1
Pip5k1a	1.58893e-05	0.317721	0.255	0.257	0.512985		Susd6	0.0037378	-0.493936	0.148	0.246	1		Cachd1	1.62968e-05	0.174912	0.371	0.463	0.526143		Mtrf1l	0.00126294	-1.18045	0.02	0.068	1		Gpx8	0.0148834	0.12162	0.206	0.292	1		Iws1	0.0257466	-0.603504	0.231	0.407	1		Cxxc4	0.0213824	-5.14646	0	0.022	1		Fam120c	0.0342264	0.283216	0.088	0.163	1
Cstf3	1.60558e-05	-0.236418	0.421	0.521	0.518362		Gm48693	0.0037899	-1.35289	0.039	0.113	1		Rrbp1	1.63251e-05	0.499274	0.469	0.451	0.527056		Map4k4	0.00126928	-0.194651	0.355	0.461	1		Pja2	0.0150406	-0.688221	0.168	0.303	1		Abcc1	0.0258416	-0.753294	0.122	0.271	1		1810059C17Rik	0.0213824	-5.02205	0	0.022	1		Tnrc6c	0.0344826	0.625216	0.513	0.488	1
Slk	1.61365e-05	0.359509	0.2	0.201	0.520966		Llgl1	0.00379283	-0.342223	0.076	0.127	1		Pja2	1.63286e-05	0.268844	0.249	0.316	0.52717		Erbb4	0.00128233	0.114238	0.02	0.043	1		Bicc1	0.0151144	-0.632957	0.279	0.438	1		Gm32014	0.0259034	-1.05201	0.064	0.186	1		Galnt4	0.0213824	-5.35758	0	0.022	1		Mprip	0.0345632	0.684944	0.407	0.395	1
Ash1l	1.63325e-05	0.12037	0.633	0.671	0.527296		Rbbp4	0.00385346	-0.323953	0.235	0.345	1		Mindy3	1.64115e-05	-0.617166	0.08	0.18	0.529846		Maml3	0.0012886	-0.178799	0.635	0.768	1		Carmil1	0.0152563	-0.890411	0.063	0.157	1		Phf20	0.0259197	0.184044	0.365	0.492	1		1700021F13Rik	0.0213824	-5.41628	0	0.022	1		Cd1d1	0.0345979	-2.17872	0.035	0.163	1
Foxj3	1.63647e-05	-0.137444	0.29	0.367	0.528335		Selenoo	0.00386627	-1.30181	0.039	0.113	1		Foxp2	1.67844e-05	-0.419149	0.435	0.611	0.541883		Rere	0.00129482	-0.148373	0.679	0.8	1		Limk1	0.0152627	5.1328	0.041	0	1		Meis1	0.0259917	-0.233639	0.878	0.983	1		E330018M18Rik	0.0213824	-5.31753	0	0.022	1		Pip5k1a	0.0346862	-0.689722	0.204	0.395	1
Fbxl2	1.64458e-05	0.316255	0.164	0.177	0.530954		Mga	0.00387915	-0.340683	0.19	0.282	1		Akap13	1.70251e-05	-0.233586	0.547	0.709	0.549657		Pde3b	0.0013057	-1.0357	0.074	0.168	1		Fancb	0.0152627	4.85837	0.041	0	1		Cbfa2t2	0.0261961	-0.559529	0.391	0.593	1		Ece1	0.0213824	-4.935	0	0.022	1		Alg13	0.0354167	-0.391182	0.053	0.14	1
Lrig3	1.74034e-05	-0.14347	0.138	0.195	0.561868		Gpc6	0.00389191	-0.297679	0.75	0.873	1		Chka	1.70869e-05	-0.266215	0.184	0.303	0.551652		Snx1	0.00131367	-0.115795	0.09	0.132	1		Polr2c	0.0152627	5.0912	0.041	0	1		Rerg	0.0262539	-0.901416	0.154	0.322	1		Gm13703	0.0213824	-5.31263	0	0.022	1		Tcp11l1	0.0354775	-1.37642	0.124	0.302	1
Hpf1	1.75888e-05	-0.116428	0.198	0.253	0.567854		Mia2	0.00390078	-0.425108	0.126	0.211	1		Tpm1	1.72277e-05	-0.290172	0.416	0.582	0.556196		Pigx	0.00131998	-1.06944	0.077	0.175	1		Cenpu	0.0152627	4.92214	0.041	0	1		Brd3	0.0262707	-0.684233	0.16	0.322	1		Sema4g	0.0213824	-5.31872	0	0.022	1		Fblim1	0.0356958	-0.314145	0.248	0.419	1
Tsc1	1.79191e-05	0.285554	0.246	0.257	0.578517		Snapc3	0.00393398	0.169006	0.21	0.246	1		Ppp6r3	1.72571e-05	0.274303	0.389	0.451	0.557145		Ppip5k2	0.00132697	-1.09817	0.07	0.161	1		Ehd2	0.0152627	4.81407	0.041	0	1		Plekho1	0.0264266	-0.561349	0.115	0.254	1		Gm30124	0.0213824	-4.83228	0	0.022	1		Trim24	0.0357503	-0.662517	0.15	0.302	1
Qrsl1	1.81372e-05	-0.494424	0.077	0.131	0.585558		Prpf40a	0.00395397	-0.306603	0.213	0.31	1		Nipbl	1.7264e-05	-0.203031	0.511	0.664	0.557369		Ybx1	0.00133114	-0.146778	0.258	0.346	1		Abcf2	0.015288	-1.27481	0.028	0.101	1		Tpm3	0.0265239	-0.798536	0.263	0.458	1		Tmem232	0.0213824	-5.26166	0	0.022	1		Cdkn2aip	0.0358807	-1.99903	0.018	0.116	1
Erbin	1.82706e-05	-0.208851	0.437	0.538	0.589867		Foxj3	0.00395804	-0.328762	0.201	0.296	1		Mnat1	1.72845e-05	0.196961	0.2	0.27	0.558031		Gm16263	0.00133587	1.84084	0.107	0.036	1		Cct8	0.0153472	-1.29253	0.066	0.169	1		Satb1	0.0266844	-1.37863	0.071	0.203	1		Nup62	0.0213824	-4.71526	0	0.022	1		Yaf2	0.035893	-0.175401	0.354	0.535	1
Agk	1.83774e-05	-0.694145	0.164	0.25	0.593316		Lin54	0.00397996	-1.43933	0.068	0.155	1		Ddx50	1.73694e-05	0.142096	0.433	0.52	0.560771		Bmp5	0.00133747	0.643352	0.418	0.332	1		Agl	0.0154015	-0.864492	0.043	0.124	1		Riok3	0.0267165	-0.242542	0.103	0.22	1		Gm33148	0.0213824	-5.36964	0	0.022	1		Slc18b1	0.0359466	-1.88853	0.027	0.14	1
Ankhd1	1.90778e-05	-0.145589	0.547	0.644	0.615927		Arid5b	0.00399387	0.344962	0.42	0.437	1		Fads2	1.74053e-05	-0.252695	0.102	0.201	0.56193		Mta2	0.00134488	-2.24781	0.013	0.071	1		Lamp1	0.0155959	1.20639	0.287	0.18	1		Eif4g1	0.0269242	-0.369347	0.365	0.559	1		Gm43660	0.0213824	-5.47499	0	0.022	1		Nxn	0.0360182	-0.18723	0.611	0.791	1
Rpl37a	1.91667e-05	0.484486	0.267	0.243	0.618796		Bach1	0.00405261	-1.94961	0.011	0.056	1		Gria3	1.75079e-05	-0.38756	0.149	0.266	0.565244		Fam20b	0.00134539	-0.976536	0.05	0.121	1		Ints3	0.0156664	-0.813642	0.102	0.213	1		Lamp2	0.0270206	-1.15201	0.167	0.339	1		Fsip1	0.0213824	-4.92546	0	0.022	1		Zdhhc18	0.0363497	-1.70798	0.062	0.209	1
Rps9	1.92695e-05	0.339592	0.363	0.349	0.622116		Nectin3	0.00405789	-0.809619	0.118	0.225	1		Stmn1	1.76449e-05	-0.612196	0.147	0.283	0.569665		1700025G04Rik	0.00135769	0.270006	0.301	0.329	1		Nktr	0.0157075	-0.583212	0.363	0.528	1		Llgl1	0.0271111	-0.429151	0.064	0.169	1		Gm9530	0.0213824	-5.10796	0	0.022	1		Map2k6	0.036462	-0.790967	0.15	0.326	1
Tpr	1.94562e-05	0.367846	0.337	0.318	0.628144		Yae1d1	0.0040686	-0.326966	0.043	0.077	1		Pkig	1.77481e-05	-0.38742	0.204	0.34	0.572996		Zfp827	0.00137913	-0.914062	0.114	0.225	1		Nufip2	0.0157535	-0.525876	0.269	0.427	1		Rbbp8	0.0271611	-1.18253	0.179	0.356	1		1810044D09Rik	0.0213824	-5.44779	0	0.022	1		Atcayos	0.0366292	-1.94837	0.062	0.209	1
Ash2l	1.96328e-05	-0.306787	0.081	0.127	0.633845		C530008M17Rik	0.00412742	-0.684269	0.092	0.176	1		4932438A13Rik	1.80731e-05	0.116546	0.238	0.324	0.58349		Cltc	0.00138349	0.297081	0.191	0.214	1		Swap70	0.0158095	-1.14556	0.069	0.169	1		1810013L24Rik	0.0274984	-1.3657	0.071	0.203	1		Pink1	0.0213824	-5.47798	0	0.022	1		Hsd17b11	0.0370531	-2.06281	0.027	0.14	1
Nol11	1.96971e-05	-0.322148	0.178	0.252	0.635921		Vps45	0.00413298	5.55283	0.035	0	1		Ddi2	1.80745e-05	-0.199731	0.185	0.295	0.583537		Ergic3	0.00138859	-0.174035	0.167	0.239	1		Atad1	0.0158145	-1.21466	0.117	0.236	1		Ptk7	0.0275302	-0.292433	0.359	0.542	1		Ano4	0.0213824	-5.33999	0	0.022	1		Gls	0.0371699	-1.2164	0.159	0.349	1
Dido1	1.97613e-05	-0.346204	0.23	0.317	0.637994		Atp6ap1	0.00419604	-0.697448	0.074	0.148	1		Pdia6	1.80885e-05	0.301162	0.593	0.615	0.583988		Kras	0.00139692	-0.583664	0.07	0.139	1		Hnrnpdl	0.0158206	0.36852	0.34	0.382	1		Snrnp40	0.0275738	-0.538143	0.154	0.305	1		Col4a4	0.0213824	-5.0927	0	0.022	1		6720427I07Rik	0.0375333	2.5533	0.186	0.047	1
Mgat5	2.02919e-05	-0.167805	0.126	0.178	0.655126		Setd3	0.00421654	-0.145296	0.076	0.12	1		Evl	1.81164e-05	0.235652	0.413	0.471	0.584886		Cpne5	0.0014039	-1.81162	0.037	0.114	1		Trp53i13	0.0158491	3.86006	0.076	0.011	1		Adcy2	0.0279466	0.485177	0.737	0.729	1		Itgb1bp2	0.0213824	-5.66291	0	0.022	1		Cdkal1	0.0377944	1.15445	0.274	0.186	1
Ccdc138	2.0702e-05	0.181272	0.193	0.216	0.668364		1700025G04Rik	0.00426041	0.109935	0.251	0.296	1		Ppm1b	1.81908e-05	-0.58429	0.16	0.291	0.58729		Cd63	0.00141503	0.359248	0.455	0.446	1		Tkt	0.0159991	0.12288	0.218	0.303	1		Pla2g6	0.0279518	-0.579323	0.006	0.068	1		Mtln	0.0213824	-5.2084	0	0.022	1		Adcy10	0.0378297	-4.86535	0	0.047	1
G3bp1	2.08424e-05	-0.232381	0.284	0.369	0.672896		Zfp40	0.0042607	-0.930464	0.024	0.07	1		Zmynd8	1.82106e-05	0.251091	0.358	0.422	0.587928		Ftl1	0.00141666	0.185514	0.174	0.207	1		Evi5	0.0160031	-0.789306	0.175	0.315	1		Ankrd17	0.0279908	-0.203252	0.538	0.729	1		Arrb2	0.0213824	-5.19489	0	0.022	1		Alg10b	0.0378297	-5.20598	0	0.047	1
Cpsf7	2.09874e-05	-0.270652	0.226	0.309	0.677578		Astn2	0.00426426	1.13072	0.242	0.155	1		Bud13	1.82347e-05	-0.341804	0.093	0.184	0.588706		B4galt6	0.00142005	-1.39164	0.03	0.096	1		P4hb	0.0160403	0.184082	0.398	0.483	1		Amd1	0.0280395	-0.385242	0.115	0.237	1		Gm28610	0.0213824	-5.18705	0	0.022	1		Anxa7	0.0378297	-4.99774	0	0.047	1
Filip1	2.13582e-05	-0.452489	0.147	0.225	0.689549		Rspry1	0.00427078	0.173495	0.145	0.169	1		C430049B03Rik	1.86431e-05	0.371974	0.284	0.336	0.601892		Upf2	0.00142654	0.871063	0.254	0.175	1		Crebzf	0.0160458	-0.537817	0.14	0.258	1		Wdr91	0.0280497	-1.67339	0.032	0.136	1		Mcrs1	0.0213824	-5.12092	0	0.022	1		Bloc1s6	0.0378297	-4.94496	0	0.047	1
Fubp3	2.13682e-05	-0.117692	0.182	0.237	0.689872		Pak2	0.00428763	0.223042	0.289	0.324	1		Ube2i	1.8795e-05	-0.178741	0.367	0.504	0.606796		Hspa5	0.00143908	0.227163	0.465	0.496	1		Atp2a2	0.0161879	-0.353654	0.264	0.404	1		Wdr48	0.0281439	3.68859	0.115	0.017	1		Plxna3	0.0213824	-4.91909	0	0.022	1		Cep41	0.0378297	-5.18605	0	0.047	1
Maml2	2.14969e-05	0.161747	0.505	0.532	0.694027		Cnot4	0.00433025	-0.363483	0.34	0.479	1		Dgkd	1.91028e-05	-0.100325	0.178	0.27	0.616735		Rbm4	0.00144395	0.478198	0.114	0.114	1		Sox4	0.0163135	-0.333082	0.365	0.528	1		Pde7a	0.0283178	-0.223224	0.314	0.492	1		Ubl7	0.0213824	-5.27031	0	0.022	1		Cep70	0.0378297	-4.4887	0	0.047	1
Mau2	2.15048e-05	-0.194562	0.233	0.305	0.694284		Arhgap10	0.00433611	-0.575764	0.246	0.38	1		Bahcc1	1.94171e-05	-0.478429	0.115	0.221	0.62688		Cdkn1c	0.00144428	0.826609	0.224	0.179	1		Col13a1	0.0163486	0.577709	0.251	0.27	1		Sox5	0.0283707	0.481726	0.474	0.542	1		Ptx3	0.0213824	-4.90324	0	0.022	1		Gins2	0.0378297	-4.91057	0	0.047	1
Ankfy1	2.15293e-05	-0.331818	0.185	0.264	0.695073		Znrf1	0.00434264	-0.499102	0.25	0.373	1		Ube2d3	1.95418e-05	0.117949	0.247	0.332	0.630907		Stx8	0.00144913	-0.432285	0.067	0.132	1		Nfkb1	0.016611	1.47159	0.236	0.124	1		Foxn2	0.0284747	1.29705	0.365	0.22	1		Gm47772	0.0213824	-5.11558	0	0.022	1		Gm13274	0.0378297	-4.83747	0	0.047	1
Pdlim7	2.17513e-05	-0.781615	0.065	0.124	0.702241		Arhgap28	0.0043536	0.629251	0.389	0.345	1		Ybx1	1.96507e-05	0.189031	0.347	0.418	0.634421		Bcl9l	0.00145684	1.11784	0.124	0.079	1		Bloc1s5	0.0166232	-6.23421	0	0.022	1		Elavl1	0.0287208	-0.325224	0.353	0.542	1		Siah1b	0.0213824	-5.3936	0	0.022	1		Gm15601	0.0378297	-4.78928	0	0.047	1
Rif1	2.19007e-05	0.259213	0.502	0.502	0.707064		Fam118b	0.00436736	-0.73952	0.046	0.106	1		Fam89b	1.98575e-05	-0.359972	0.075	0.164	0.641098		Ints7	0.00147109	-0.30455	0.217	0.321	1		Ctnnd2	0.0166232	-6.27681	0	0.022	1		Sh3bgrl	0.0288828	-0.4789	0.308	0.492	1		Gm48166	0.0213824	-5.06679	0	0.022	1		Gm16712	0.0378297	-5.02516	0	0.047	1
Prelp	2.19852e-05	2.54183	0.029	0.004	0.709793		Pdgfra	0.00438753	0.745174	0.22	0.183	1		Pan3	2.03633e-05	0.107981	0.498	0.598	0.65743		Maged2	0.00147178	1.69262	0.11	0.046	1		Lrat	0.0166232	-6.29887	0	0.022	1		Crebbp	0.0288932	-0.29783	0.372	0.559	1		Gpank1	0.0213824	-5.05793	0	0.022	1		Haus2	0.0378297	-4.78928	0	0.047	1
Setd4	2.21013e-05	-0.331938	0.122	0.189	0.71354		Afdn	0.00439081	0.377591	0.335	0.345	1		Vcl	2.04129e-05	-0.441285	0.256	0.406	0.65903		Rps24	0.00147265	-0.29929	0.328	0.457	1		Rflna	0.0166232	-6.09023	0	0.022	1		Gls	0.02908	-0.782405	0.282	0.475	1		Mtrr	0.0213824	-4.22283	0	0.022	1		Lipe	0.0378297	-5.13507	0	0.047	1
Ppp4r3a	2.23978e-05	-0.207543	0.354	0.446	0.723115		Terf2	0.00440409	-0.708227	0.084	0.162	1		Ank3	2.04553e-05	-0.4747	0.08	0.18	0.6604		Pja2	0.00148091	0.725014	0.221	0.186	1		Pax1	0.0166232	-5.94841	0	0.022	1		Nsd2	0.0291015	-0.226446	0.513	0.695	1		Rmnd5b	0.0213824	-5.33213	0	0.022	1		Ly6e	0.0378297	-5.0991	0	0.047	1
Fam171a1	2.25603e-05	0.138111	0.223	0.253	0.728359		Tia1	0.00442758	0.138105	0.415	0.472	1		Rfx3	2.05687e-05	-0.350477	0.302	0.451	0.664062		Sema3d	0.00148235	-0.630377	0.334	0.479	1		Nxt2	0.0166232	-6.2028	0	0.022	1		Arih1	0.0291699	-0.121126	0.596	0.763	1		Gm41555	0.0213824	-5.21709	0	0.022	1		Map2k3	0.0378297	-4.51793	0	0.047	1
Ndufs4	2.26294e-05	-0.141565	0.243	0.311	0.730589		Ttc28	0.00446142	-0.371216	0.344	0.486	1		Golga4	2.07417e-05	-0.237834	0.16	0.27	0.669645		Klhl42	0.00148302	-1.38546	0.027	0.089	1		Astn1	0.0166232	-6.53483	0	0.022	1		Rhoq	0.0292003	-0.288744	0.109	0.22	1		Masp1	0.0213824	-4.85952	0	0.022	1		Nfkb2	0.0378297	-5.21147	0	0.047	1
Ptprs	2.26347e-05	-0.214632	0.426	0.522	0.730763		Frem1	0.00454516	0.153186	0.675	0.746	1		Coro1c	2.0815e-05	-0.52634	0.205	0.352	0.672011		Rpl7	0.00148559	0.228595	0.167	0.2	1		Lrrc75aos2	0.0166232	-6.01874	0	0.022	1		Ccnk	0.0292688	-2.16903	0.032	0.136	1		Shcbp1l	0.0213824	-4.55486	0	0.022	1		Scrib	0.0378297	-4.79311	0	0.047	1
Igf2bp3	2.26864e-05	-0.336667	0.549	0.651	0.73243		Sf3b1	0.00455144	-0.152939	0.212	0.289	1		Syt2	2.09261e-05	-1.95673	0.027	0.111	0.6756		1700018A04Rik	0.00149193	1.51157	0.144	0.061	1		2010109A12Rik	0.0166232	-6.09885	0	0.022	1		Lca5	0.0296365	-0.898393	0.109	0.254	1		Slc26a2	0.0213824	-5.21183	0	0.022	1		Sdhaf4	0.0378297	-4.89428	0	0.047	1
Ssb	2.27601e-05	0.121478	0.364	0.401	0.734809		Mkln1	0.00457655	-0.390036	0.276	0.401	1		Tpr	2.09275e-05	-0.338009	0.236	0.373	0.675645		Tmem87a	0.0015442	-0.680651	0.087	0.171	1		Terb1	0.0166232	-6.09885	0	0.022	1		Ppic	0.0296861	0.876787	0.455	0.339	1		4933406J10Rik	0.0213824	-5.28172	0	0.022	1		Sfmbt2	0.0378297	-5.02053	0	0.047	1
Rgl1	2.29425e-05	-0.29222	0.113	0.17	0.740698		Dnaja1	0.00461524	-0.590579	0.098	0.176	1		Stk3	2.09803e-05	-0.318701	0.324	0.48	0.67735		Hells	0.00154517	0.100249	0.237	0.282	1		Gm49709	0.0166232	-6.10186	0	0.022	1		Yeats2	0.0298221	-0.433168	0.288	0.458	1		Ogfod2	0.0213824	-5.47311	0	0.022	1		Ska1	0.0378297	-4.4887	0	0.047	1
Cep85l	2.31918e-05	-0.440125	0.244	0.339	0.748747		Csnk1a1	0.00463224	-0.103491	0.36	0.458	1		Kcnn2	2.14385e-05	-0.454432	0.247	0.393	0.692142		Adh1	0.00154662	1.26073	0.174	0.079	1		Gabre	0.0166232	-6.66435	0	0.022	1		Ints13	0.0301438	-1.40984	0.051	0.169	1		Lhfpl4	0.0213824	-5.24506	0	0.022	1		Thoc3	0.0378297	-4.9865	0	0.047	1
Ppm1a	2.32659e-05	-0.148323	0.214	0.277	0.751141		Rai1	0.00464354	-0.321281	0.1	0.162	1		Pard3	2.1884e-05	-0.145338	0.569	0.713	0.706524		Cnot2	0.00155852	-0.277854	0.264	0.379	1		6430590A07Rik	0.0166232	-5.85888	0	0.022	1		Rai14	0.0304943	-0.853519	0.365	0.559	1		Aurkaip1	0.0213824	-5.35068	0	0.022	1		Zfp947	0.0378297	-4.4887	0	0.047	1
Eif4a1	2.32744e-05	0.241834	0.28	0.292	0.751414		Trmt13	0.00469037	-0.823455	0.081	0.162	1		Capza1	2.19885e-05	0.126792	0.242	0.324	0.709897		Dek	0.0015716	0.405006	0.187	0.189	1		Itpripl2	0.0166232	-5.94786	0	0.022	1		Rev3l	0.0306154	-0.204909	0.455	0.627	1		Rbfox2	0.0214326	-0.136733	0.407	0.529	1		Ccdc162	0.0378297	-5.05233	0	0.047	1
Cep128	2.34559e-05	0.192618	0.345	0.368	0.757273		Rmi2	0.00473367	-0.652889	0.074	0.148	1		Tulp4	2.20629e-05	0.235441	0.396	0.467	0.712299		Usp25	0.00158608	-1.09511	0.09	0.193	1		Gm46658	0.0166232	-6.0268	0	0.022	1		Ndfip1	0.0307291	-0.600002	0.269	0.458	1		Mmp16	0.0216228	-0.851747	0.177	0.301	1		9430091E24Rik	0.0378297	-3.98752	0	0.047	1
E2f1	2.35986e-05	-0.241749	0.113	0.167	0.761882		Pip5k1a	0.00480252	0.186944	0.152	0.183	1		Cdc42se2	2.21977e-05	-0.375347	0.178	0.303	0.716651		Gm44686	0.00160134	-0.633082	0.077	0.154	1		Thsd7a	0.0166232	-6.57321	0	0.022	1		H1f0	0.0310995	-1.01578	0.109	0.254	1		Trmt1l	0.0216986	0.691518	0.16	0.147	1		Anks6	0.0378297	-5.15935	0	0.047	1
Bcl11a	2.38294e-05	-0.513894	0.176	0.263	0.769334		Kcnb2	0.00480274	-1.61967	0.027	0.092	1		Myo1b	2.22566e-05	-0.537856	0.356	0.529	0.718555		Atad1	0.00160281	-0.467477	0.117	0.207	1		Rgs7bp	0.0166232	-6.10251	0	0.022	1		Fbn2	0.0321741	-0.436598	0.654	0.831	1		Dnm1	0.0217197	-0.340735	0.115	0.191	1		Bcl7b	0.0378297	-4.75752	0	0.047	1
Rps2	2.38374e-05	0.214672	0.579	0.589	0.76959		Tmem44	0.00481694	-1.6776	0.027	0.092	1		Xndc1	2.23123e-05	0.156099	0.182	0.266	0.720353		Plat	0.00160662	-1.62237	0.03	0.1	1		Mtus2	0.0166232	-5.37621	0	0.022	1		Clock	0.0322136	-0.408172	0.301	0.475	1		Trmt1	0.0217376	-1.06797	0.053	0.132	1		Chaf1b	0.0378297	-3.96348	0	0.047	1
Bmpr1a	2.4128e-05	-0.232294	0.534	0.637	0.778974		Ranbp2	0.00490319	0.748733	0.148	0.127	1		Ddost	2.2419e-05	0.504993	0.28	0.311	0.723797		Chsy3	0.00161013	1.01773	0.227	0.143	1		Clnk	0.0166232	-5.85321	0	0.022	1		March5	0.0322651	-0.320531	0.115	0.237	1		Kpna4	0.0220153	0.477714	0.214	0.228	1		Dusp1	0.0378297	-5.53267	0	0.047	1
Pcca	2.45261e-05	-0.423401	0.16	0.239	0.791827		Diaph2	0.00493923	0.517604	0.428	0.394	1		Rapgef6	2.28608e-05	-0.128245	0.295	0.414	0.73806		Wdr26	0.00165907	-0.116388	0.177	0.246	1		Fam184a	0.0166232	-5.82554	0	0.022	1		Cdc14b	0.0324223	-0.501129	0.205	0.373	1		Rnf115	0.0220318	-0.787132	0.074	0.154	1		Egfros	0.0378297	-5.29128	0	0.047	1
Pola1	2.45323e-05	-0.234511	0.398	0.498	0.792024		Mfap2	0.00494453	0.413564	0.466	0.437	1		5330438D12Rik	2.31263e-05	-0.220686	0.333	0.463	0.746633		Mllt6	0.00166539	-1.24759	0.03	0.093	1		Galnt3	0.0166232	-6.30629	0	0.022	1		Uqcrq	0.0326776	-0.753823	0.071	0.186	1		Myef2	0.0221297	-0.319521	0.206	0.301	1		Eldr	0.0378297	-3.96348	0	0.047	1
Rimklb	2.49896e-05	-0.719855	0.062	0.118	0.806791		Srp72	0.00494522	-0.149994	0.098	0.148	1		Taf1b	2.32207e-05	-0.661972	0.076	0.176	0.749682		Prtg	0.00168844	0.645205	0.164	0.15	1		4930532G15Rik	0.0166232	-5.33399	0	0.022	1		Myh10	0.0330033	-0.376955	0.314	0.492	1		Yipf3	0.022139	0.405097	0.07	0.096	1		Exo5	0.0378297	-4.81703	0	0.047	1
Kmt5b	2.50203e-05	-0.403071	0.236	0.33	0.807781		Gm34517	0.00498052	-1.03585	0.035	0.092	1		Arhgap24	2.33924e-05	0.267	0.551	0.615	0.755223		St6galnac3	0.00168971	-0.225699	0.261	0.364	1		Prkcb	0.0166232	-5.77038	0	0.022	1		Arpc2	0.0330558	0.156678	0.269	0.373	1		Hadhb	0.0222454	-0.305619	0.041	0.096	1		Fbxw5	0.0378297	-5.0743	0	0.047	1
Ctdspl	2.52643e-05	0.218173	0.362	0.381	0.815656		Rpa3	0.00498324	0.277823	0.079	0.092	1		Cacnb2	2.35948e-05	0.238482	0.862	0.91	0.761759		Rcn3	0.00169533	0.115801	0.462	0.521	1		Scd4	0.0166232	-6.29499	0	0.022	1		Epn2	0.0330918	-1.51072	0.122	0.271	1		Lrp5	0.0223154	-0.12576	0.078	0.132	1		Gm14091	0.0378297	-4.47871	0	0.047	1
Taco1	2.52841e-05	-0.654537	0.117	0.192	0.816296		Xist	0.00498883	-0.585024	0.441	0.556	1		Ptprd	2.41843e-05	-0.38568	0.551	0.721	0.780789		Usp16	0.00169632	0.720749	0.127	0.1	1		Stxbp2	0.0166232	-5.94941	0	0.022	1		Col4a2	0.0332814	0.517185	0.34	0.441	1		Acad8	0.0223648	-1.41452	0.029	0.096	1		Gm8281	0.0378297	-4.52877	0	0.047	1
Rerg	2.53559e-05	-0.28028	0.214	0.294	0.818614		Spaca6	0.00499549	0.464065	0.115	0.12	1		Hnrnpl	2.4236e-05	0.157812	0.307	0.385	0.782458		Fam117a	0.00170089	-2.14856	0.007	0.05	1		Myl4	0.0166232	-5.98648	0	0.022	1		Zfp445	0.0332975	-0.666962	0.231	0.407	1		Ino80	0.0223742	-0.548142	0.177	0.294	1		Katnal1	0.0378297	-5.02194	0	0.047	1
Orc2	2.58268e-05	-0.379365	0.179	0.262	0.833818		Bmp1	0.00501789	-0.356146	0.103	0.169	1		Dach2	2.44873e-05	-0.451514	0.129	0.242	0.790573		Tcf12	0.00170142	-0.258562	0.699	0.825	1		A230108P19Rik	0.0166232	-5.84731	0	0.022	1		Zc3h14	0.0333527	-0.549096	0.244	0.424	1		Scpep1os	0.0224855	-3.41604	0.008	0.051	1		Kif4	0.0378297	-4.02907	0	0.047	1
Nsmce2	2.59975e-05	-0.270979	0.399	0.499	0.839331		Xrn2	0.00505211	-0.321934	0.16	0.239	1		Dennd2a	2.45325e-05	-0.373681	0.287	0.439	0.792032		Hsp90ab1	0.00173454	0.247983	0.264	0.296	1		Nrg3	0.0166232	-8.74658	0	0.022	1		Cul9	0.0333969	3.66111	0.051	0	1		Nradd	0.0226292	-2.17637	0.016	0.074	1		Kntc1	0.0378297	-4.86202	0	0.047	1
Fnbp1l	2.65029e-05	-0.134733	0.298	0.375	0.855645		Pwwp3a	0.0050718	-0.195107	0.085	0.127	1		Prpf38b	2.49575e-05	-0.221929	0.198	0.316	0.805752		Prickle2	0.00174095	-0.482903	0.214	0.329	1		Cfap97d1	0.0166232	-5.58266	0	0.022	1		Snx21	0.0333969	3.95588	0.051	0	1		Gm50138	0.0226614	-1.77692	0.008	0.051	1		Nat9	0.0378297	-4.02907	0	0.047	1
Kdm6a	2.66336e-05	-0.174856	0.285	0.362	0.859865		Rlf	0.00507405	-0.269934	0.221	0.317	1		Heg1	2.49886e-05	-0.35991	0.16	0.275	0.806757		Clmp	0.00174969	-0.266739	0.117	0.186	1		Gm7247	0.0166232	-5.96563	0	0.022	1		Cby1	0.0333969	3.96915	0.051	0	1		Ptbp3	0.0226795	0.319111	0.226	0.25	1		Ncaph	0.0378297	-4.86202	0	0.047	1
Rab31	2.68905e-05	-0.249143	0.201	0.28	0.868161		Mesd	0.00509088	0.36103	0.123	0.134	1		Hpf1	2.50324e-05	-0.396119	0.124	0.234	0.80817		Zfp101	0.00174991	-0.662853	0.033	0.079	1		Cd59b	0.0166232	-6.47986	0	0.022	1		Gm29570	0.0333969	4.21136	0.051	0	1		Gm13052	0.0227182	-1.0595	0.058	0.14	1		Neat1	0.0378297	-5.0743	0	0.047	1
Cul1	2.69314e-05	-0.19587	0.42	0.513	0.86948		Rcn1	0.00510369	-0.481648	0.131	0.218	1		Cdk13	2.50657e-05	-0.152976	0.362	0.496	0.809245		Ppp1r12a	0.00175959	-0.274353	0.431	0.568	1		Gm26978	0.0166232	-5.79677	0	0.022	1		Prelid1	0.0333969	3.3821	0.051	0	1		Surf4	0.0227518	1.72134	0.115	0.044	1		Pgm2l1	0.0378297	-5.39462	0	0.047	1
Rpgrip1	2.71053e-05	-1.07307	0.036	0.084	0.875094		Glmn	0.00512499	-1.55266	0.032	0.099	1		Dhx36	2.53672e-05	-0.179323	0.165	0.27	0.818979		Msh2	0.00177356	-0.626137	0.094	0.175	1		Gm49463	0.0166232	-5.53159	0	0.022	1		Rad23a	0.0333969	3.9982	0.051	0	1		Rpl30	0.0228006	-0.728536	0.156	0.272	1		Pus1	0.0378297	-4.52877	0	0.047	1
Dmxl1	2.71652e-05	-0.29865	0.319	0.413	0.877029		Pias1	0.00513159	0.145053	0.237	0.282	1		Lman2l	2.55201e-05	-0.544845	0.102	0.205	0.823917		Rabl6	0.00177986	-0.219424	0.201	0.3	1		Inhba	0.0166232	-6.20878	0	0.022	1		Kmt5c	0.0333969	4.05131	0.051	0	1		Cpd	0.0228046	0.424424	0.14	0.147	1		Spag5	0.0378297	-4.65443	0	0.047	1
Zfp655	2.76344e-05	-0.428621	0.044	0.081	0.892177		Setd5	0.00514897	-0.156251	0.479	0.599	1		Mthfd2l	2.57584e-05	-0.797651	0.156	0.299	0.831609		Raph1	0.00179138	-0.863537	0.114	0.221	1		Mfsd2b	0.0166232	-5.95013	0	0.022	1		Trim9	0.0333969	4.10999	0.051	0	1		Smad9	0.0231198	-2.96621	0.004	0.044	1		Sun2	0.0378297	-5.22078	0	0.047	1
Brd1	2.76485e-05	-0.273806	0.325	0.419	0.892632		Mfap3	0.00514966	-0.498631	0.109	0.183	1		Rps3	2.61951e-05	0.445272	0.245	0.287	0.845708		Ubr3	0.00179641	-0.426131	0.308	0.439	1		Gm38405	0.0166232	-5.80392	0	0.022	1		Gm16152	0.0333969	3.99746	0.051	0	1		Myl6	0.0232365	1.56819	0.136	0.066	1		Tceal8	0.0378297	-4.60506	0	0.047	1
Rpl19	2.76909e-05	0.244599	0.426	0.427	0.894001		Asb3	0.00515663	-0.172736	0.114	0.169	1		Glyr1	2.6216e-05	-0.212687	0.2	0.316	0.846383		Dtymk	0.00179838	0.373363	0.134	0.143	1		1700008O03Rik	0.0166232	-5.96252	0	0.022	1		Gm21781	0.0333969	4.25274	0.051	0	1		Csmd2	0.0233069	-3.10538	0.004	0.044	1		Zbtb11os1	0.0378297	-5.34785	0	0.047	1
Tubgcp4	2.7988e-05	-0.127772	0.157	0.204	0.903594		Tmem63b	0.00516673	-0.256823	0.077	0.12	1		Csnk1d	2.62447e-05	-0.380698	0.193	0.32	0.847312		6530437J22Rik	0.00181622	6.04587	0.027	0	1		Ptchd4	0.0166232	-6.32165	0	0.022	1		Pigp	0.0333969	3.73225	0.051	0	1		Ascc3	0.0233714	-0.202141	0.23	0.316	1		2410022M11Rik	0.0378297	-5.23724	0	0.047	1
Sestd1	2.81588e-05	-0.322742	0.162	0.231	0.909106		Gm44759	0.00517337	5.40138	0.033	0	1		Cdip1	2.63352e-05	-0.301817	0.262	0.398	0.850233		Polr2f	0.00181622	6.20514	0.027	0	1		Tstd3	0.0166232	-5.8473	0	0.022	1		Fbxo22	0.0333969	3.37246	0.051	0	1		Sec31a	0.0235191	-0.3829	0.152	0.243	1		2700054A10Rik	0.0378297	-5.10524	0	0.047	1
Ghr	2.82139e-05	0.246519	0.877	0.855	0.910884		Anxa7	0.00517337	5.46879	0.033	0	1		Lrrc1	2.64009e-05	-1.38863	0.031	0.115	0.852352		Qk	0.00181856	-0.134891	0.458	0.571	1		Gm26766	0.0166232	-6.02061	0	0.022	1		Mrpl39	0.0333969	3.87765	0.051	0	1		Pcyox1	0.0236087	1.54504	0.14	0.059	1		Gm26760	0.0378297	-5.00295	0	0.047	1
Rpl18a	2.83768e-05	0.404212	0.372	0.338	0.916144		Acss3	0.00517337	5.43806	0.033	0	1		Adnp	2.64635e-05	-0.213245	0.264	0.389	0.854375		Numb	0.00182231	-0.223784	0.268	0.368	1		AI427809	0.0166232	-5.92869	0	0.022	1		Gm10563	0.0333969	4.09536	0.051	0	1		Lactb2	0.0236652	-1.61265	0.021	0.081	1		Ldhb	0.0378297	-4.88866	0	0.047	1
Pkig	2.92321e-05	-0.225545	0.189	0.257	0.943759		Egfr	0.0051744	-1.43267	0.047	0.127	1		Rpl27a	2.67757e-05	0.127932	0.258	0.348	0.864453		Gtf3c2	0.00184746	-0.253544	0.137	0.211	1		Cr2	0.0166232	-6.25402	0	0.022	1		Pip5k1c	0.0333969	4.07845	0.051	0	1		Def8	0.0237857	-3.20517	0.004	0.044	1		Ndufb6	0.0378297	-5.5023	0	0.047	1
Luzp1	2.96196e-05	-0.290849	0.461	0.566	0.956269		Arhgef18	0.00519239	-0.88787	0.063	0.134	1		Ccdc58	2.68205e-05	-0.265674	0.149	0.262	0.865901		Serpinh1	0.00184866	0.16213	0.542	0.589	1		Fhod3	0.0166232	-6.35648	0	0.022	1		Evc	0.0333969	3.93294	0.051	0	1		Radx	0.0238736	-3.30929	0.004	0.044	1		Psmg4	0.0378297	-4.78895	0	0.047	1
Usp33	2.97477e-05	0.329942	0.369	0.349	0.960406		Exosc4	0.0052118	-2.8569	0.005	0.042	1		Glg1	2.69137e-05	0.156768	0.44	0.52	0.86891		R3hdm1	0.00186636	-0.132427	0.344	0.436	1		Gm45518	0.0166232	-6.29606	0	0.022	1		Apip	0.0333969	3.75986	0.051	0	1		Prex2	0.0238927	-0.390771	0.432	0.574	1		St8sia1	0.0378297	-4.8531	0	0.047	1
Hnrnpr	2.97625e-05	0.155981	0.722	0.754	0.960883		Pikfyve	0.00522604	0.500638	0.073	0.077	1		Rpl21	2.70073e-05	0.130041	0.204	0.279	0.87193		Smad5	0.00186878	-0.234309	0.08	0.136	1		Mfsd4b5	0.0166232	-6.10244	0	0.022	1		Ccser2	0.0337593	-0.748563	0.09	0.22	1		Rfc4	0.0238967	-3.22488	0.004	0.044	1		Tpgs1	0.0378297	-4.8531	0	0.047	1
Eef1b2	2.9776e-05	0.468129	0.275	0.25	0.961319		Fth1	0.00526479	1.14823	0.205	0.12	1		Evi5	2.70348e-05	0.17679	0.284	0.365	0.872819		Zfp462	0.00187725	-0.269815	0.395	0.525	1		Trpc5	0.0166232	-6.66597	0	0.022	1		Cenpt	0.0338743	1.70924	0.244	0.136	1		Sema5b	0.0238988	-3.53664	0.004	0.044	1		1810044D09Rik	0.0378297	-5.34792	0	0.047	1
Mapk8	2.9957e-05	-0.32074	0.322	0.421	0.967163		Arglu1	0.00528556	-0.349067	0.493	0.641	1		Smg1	2.70522e-05	0.383873	0.453	0.48	0.873379		Pcbp1	0.00188271	0.105986	0.09	0.118	1		Gm15713	0.0166232	-5.83911	0	0.022	1		Adam19	0.033959	-0.505414	0.288	0.475	1		Zfp386	0.0240671	-1.06865	0.086	0.184	1		2310010J17Rik	0.0378297	-5.46871	0	0.047	1
Zfp329	3.01119e-05	-0.502872	0.135	0.209	0.972164		Aqr	0.00528601	-0.62213	0.084	0.155	1		Zfyve1	2.75558e-05	-0.377492	0.125	0.234	0.88964		Pde4b	0.00189561	0.851789	0.177	0.154	1		Gm29328	0.0166232	-5.87215	0	0.022	1		Lrba	0.0340488	-0.730118	0.051	0.153	1		Dyrk1a	0.024147	0.323551	0.226	0.243	1		Col8a2	0.0378297	-5.08384	0	0.047	1
Sfpq	3.02815e-05	0.123837	0.427	0.464	0.977639		Ankrd13a	0.00529574	1.75794	0.115	0.042	1		Cdk6	2.81647e-05	-0.393751	0.238	0.377	0.909298		Csde1	0.00189896	-0.138411	0.308	0.404	1		5031434O11Rik	0.0166232	-6.3656	0	0.022	1		Zbtb44	0.0340578	-1.02013	0.077	0.203	1		Washc3	0.0242041	-1.90201	0.021	0.081	1		Ctnnd2	0.0378297	-6.09402	0	0.047	1
Ubtd2	3.05991e-05	-0.428494	0.143	0.216	0.987891		Btrc	0.0054023	-0.36364	0.21	0.317	1		Smc6	2.84804e-05	0.297022	0.315	0.369	0.919491		Rab2a	0.00191302	-0.365774	0.197	0.3	1		A830018L16Rik	0.0166232	-5.70133	0	0.022	1		Xrn2	0.0341237	-0.487713	0.295	0.475	1		Plekhg1	0.0242625	-1.9776	0.021	0.081	1		Fut9	0.0378297	-5.62875	0	0.047	1
Sbk1	3.06241e-05	-0.70725	0.028	0.065	0.9887		Parva	0.00541101	0.417977	0.209	0.211	1		Mau2	2.85777e-05	-0.590987	0.182	0.316	0.922631		Tusc3	0.00191338	-0.177615	0.177	0.254	1		Cyb5a	0.0166607	-1.52146	0.023	0.09	1		Gnb1	0.0342476	-0.324706	0.558	0.746	1		Loxl1	0.0246019	0.871301	0.239	0.176	1		Gm19967	0.0378297	-4.73109	0	0.047	1
Sh3rf1	3.06479e-05	-0.119938	0.421	0.503	0.989468		Bsg	0.00542441	0.225975	0.445	0.479	1		Sclt1	2.86419e-05	-0.213724	0.231	0.344	0.924703		Rps6ka5	0.00194137	-0.418576	0.104	0.179	1		Cpne1	0.0167142	-0.743879	0.168	0.303	1		Trir	0.0345176	-1.15465	0.096	0.237	1		Cdkl5	0.0246727	1.79395	0.128	0.051	1		Gm29358	0.0378297	-5.37247	0	0.047	1
Agpat5	3.09272e-05	-0.302258	0.16	0.231	0.998486		Klf3	0.00542658	-1.40307	0.052	0.134	1		Ldlr	2.88858e-05	-0.414427	0.187	0.316	0.932578		Wars2	0.00194169	-0.586671	0.054	0.111	1		Vipas39	0.0167243	-1.49427	0.046	0.135	1		Ube2e3	0.0345219	0.387775	0.41	0.475	1		Zdhhc9	0.0247234	2.99296	0.066	0.015	1		Haus4	0.0378297	-4.00314	0	0.047	1
Sipa1l2	3.11142e-05	-0.838444	0.087	0.155	1		Cul3	0.00545163	-0.468426	0.161	0.254	1		Gm42659	2.89317e-05	-0.554868	0.055	0.139	0.934059		Atg16l1	0.00197008	0.431888	0.187	0.193	1		Pltp	0.0167804	-0.496343	0.152	0.27	1		Snhg20	0.034752	-0.30067	0.199	0.339	1		Fam214a	0.0247955	1.9094	0.111	0.037	1		Hnmt	0.0378297	-4.96736	0	0.047	1
Fermt2	3.16785e-05	0.199731	0.375	0.391	1		Nr2f2	0.00546	0.27551	0.747	0.754	1		Baz2b	2.90603e-05	-0.273446	0.567	0.734	0.938212		Lpar1	0.00200491	-0.201906	0.201	0.282	1		Rplp0	0.0167845	-0.225327	0.383	0.506	1		Rnmt	0.0347978	2.86417	0.115	0.017	1		Tmem168	0.0248183	2.54827	0.074	0.022	1		Kif18a	0.0378297	-4.00314	0	0.047	1
Adgrg6	3.18775e-05	0.700641	0.229	0.162	1		Atp23	0.00546268	-1.51302	0.013	0.056	1		Larp4	2.91607e-05	-0.454875	0.193	0.324	0.941452		Pex13	0.00200863	0.766692	0.13	0.111	1		Smg6	0.0167869	-0.407552	0.325	0.483	1		Nlk	0.0351899	-0.274443	0.487	0.678	1		Zfp639	0.0250277	-1.71894	0.029	0.096	1		Rgs19	0.0378297	-5.26029	0	0.047	1
Bcap31	3.30808e-05	0.122903	0.249	0.281	1		Prorp	0.00547229	-0.790579	0.049	0.113	1		Sept11	2.92486e-05	-0.195004	0.242	0.365	0.944291		Sec63	0.00205486	0.204619	0.318	0.35	1		Cdk9	0.0168606	-1.27542	0.028	0.101	1		Rpl12	0.0355178	-0.210389	0.231	0.373	1		Dennd6a	0.0250359	-0.656221	0.156	0.272	1		Slc25a38	0.0378297	-4.96472	0	0.047	1
Lbr	3.32365e-05	-0.157583	0.168	0.225	1		Ipo8	0.00547646	-0.238125	0.077	0.127	1		Mapk14	2.94263e-05	-0.419456	0.209	0.344	0.950029		Erp29	0.00207537	0.966176	0.217	0.139	1		Tpm1	0.016915	-0.753509	0.157	0.292	1		Atpaf2	0.0355894	-2.03195	0.026	0.119	1		Tbx4	0.0250937	-0.296997	0.3	0.419	1		Ss18l2	0.0378297	-5.2841	0	0.047	1
Ssr3	3.3576e-05	-0.135343	0.167	0.223	1		Trim27	0.00555445	-0.931654	0.035	0.092	1		Enah	2.95927e-05	-0.133162	0.444	0.578	0.955402		Slc7a6os	0.00209242	-0.455925	0.07	0.129	1		Cdc42se2	0.0169607	-0.867721	0.091	0.202	1		Wasf1	0.0355939	-0.791546	0.071	0.186	1		Epha7	0.025179	-0.403461	0.387	0.529	1		Sycp1	0.0378297	-5.28672	0	0.047	1
Ubap2	3.37097e-05	-0.399257	0.337	0.438	1		Rps16	0.00559138	0.564439	0.221	0.197	1		D5Ertd579e	2.96454e-05	-0.29185	0.125	0.225	0.9571		Gmcl1	0.0021096	1.24013	0.151	0.089	1		Eaf1	0.016979	-1.62607	0.033	0.112	1		Tshz2	0.0357281	0.127279	0.577	0.678	1		Cc2d2a	0.0253035	-0.670134	0.053	0.118	1		Znrd1	0.0378297	-5.03318	0	0.047	1
Setdb1	3.40256e-05	-0.239876	0.341	0.432	1		Ltbp1	0.00565513	-0.293178	0.139	0.211	1		Rai1	3.00035e-05	-0.146984	0.147	0.246	0.968661		Itm2a	0.00211344	-0.231993	0.124	0.193	1		Znrf1	0.0170333	-0.684993	0.231	0.382	1		4933431K23Rik	0.0358093	-0.247901	0.269	0.424	1		Ccdc167	0.0253351	4.37419	0.037	0.007	1		4930590J08Rik	0.0378297	-4.72296	0	0.047	1
Macf1	3.43152e-05	0.150087	0.677	0.726	1		Cbfb	0.00565836	-0.669088	0.147	0.254	1		Nptn	3.00686e-05	-0.365258	0.236	0.369	0.970764		Pfdn1	0.00212749	-0.491297	0.08	0.143	1		Ube3a	0.0172511	-0.538729	0.254	0.404	1		Gm10785	0.0358129	-1.40334	0.064	0.186	1		Rps24	0.0253972	0.265435	0.362	0.39	1		As3mt	0.0378297	-4.59206	0	0.047	1
Gm43713	3.47992e-05	-0.219408	0.217	0.289	1		Sfpq	0.00566037	0.67306	0.253	0.204	1		Spin1	3.03732e-05	-0.176434	0.185	0.291	0.980599		Rpl5	0.00213037	0.497684	0.331	0.286	1		Ing1	0.0173232	-1.64241	0.033	0.112	1		Fam126a	0.035831	-0.150844	0.122	0.254	1		Tnk2	0.0254088	-0.931881	0.049	0.118	1		Cdk5r1	0.0378297	-5.05794	0	0.047	1
Ubr1	3.50792e-05	-0.353458	0.237	0.325	1		Edem1	0.00569005	3.43509	0.058	0.007	1		Tmx3	3.05086e-05	-0.450304	0.149	0.27	0.984971		Sos1	0.00214062	-0.72824	0.12	0.221	1		mt-Cytb	0.0173444	0.973935	0.383	0.292	1		Mgme1	0.0358936	-2.44855	0.026	0.119	1		Dph6	0.0256507	-0.531439	0.099	0.176	1		Cpm	0.0378297	-4.93804	0	0.047	1
Rpl36	3.54304e-05	0.31896	0.359	0.352	1		Csnk1d	0.00571484	-0.239206	0.145	0.211	1		Rnf38	3.06741e-05	-0.598093	0.285	0.443	0.990312		Helz	0.0021498	-0.24181	0.211	0.3	1		Ptk2	0.0173544	-0.426984	0.259	0.404	1		Heatr6	0.0359249	-1.14384	0.109	0.254	1		Paip1	0.0256552	-0.422109	0.156	0.243	1		E430024P14Rik	0.0378297	-4.37365	0	0.047	1
Chuk	3.57925e-05	-0.217921	0.104	0.152	1		Mrpl49	0.00572401	-1.92799	0.009	0.049	1		Dpy19l4	3.11149e-05	-0.540164	0.16	0.291	1		Akirin2	0.0021659	-0.155535	0.023	0.05	1		Mbnl1	0.0174005	1.26539	0.228	0.157	1		Myl9	0.0360105	-0.733299	0.083	0.203	1		Dis3	0.025693	-1.16369	0.033	0.096	1		Evx2	0.0378297	-5.16063	0	0.047	1
Nebl	3.62744e-05	0.304953	0.618	0.597	1		Hells	0.00572494	-0.228705	0.21	0.296	1		Paip1	3.16671e-05	-0.49384	0.184	0.316	1		Kif5b	0.00216972	-0.25508	0.274	0.379	1		Ddx24	0.0174578	-1.06932	0.142	0.258	1		Mapre2	0.0360796	-2.08099	0.026	0.119	1		Tmem176b	0.0259393	0.737537	0.321	0.265	1		Gm17103	0.0378297	-5.16063	0	0.047	1
Klhl15	3.64129e-05	-0.587943	0.083	0.145	1		A830082K12Rik	0.00573519	-0.280847	0.06	0.099	1		Xist	3.17179e-05	-0.382594	0.484	0.656	1		Ino80d	0.00217288	0.128557	0.201	0.246	1		Tlk2	0.0175041	-0.607301	0.208	0.348	1		Btbd9	0.0362093	-0.361764	0.365	0.542	1		Ptbp2	0.0260208	-0.316109	0.325	0.456	1		Gm41077	0.0378297	-4.0865	0	0.047	1
Ppp1r3c	3.64898e-05	1.76433	0.063	0.026	1		Pitpnb	0.00576676	-0.261495	0.133	0.197	1		Gnasas1	3.18044e-05	-0.263548	0.175	0.287	1		Trim44	0.00218005	0.189008	0.227	0.261	1		Rhou	0.0175874	0.162992	0.142	0.213	1		Atp5a1	0.036298	-0.83907	0.16	0.322	1		Tpst1	0.0260515	-0.256197	0.095	0.154	1		Gm50410	0.0378297	-5.04869	0	0.047	1
Cpne8	3.66394e-05	-1.22244	0.045	0.098	1		Cdk2ap1	0.00577581	-1.18324	0.046	0.12	1		Csrp2	3.18174e-05	-0.468953	0.133	0.242	1		Strn3	0.00218786	-0.409272	0.488	0.632	1		Fubp3	0.0175933	-0.900399	0.107	0.225	1		Fam89b	0.0363488	3.56246	0.109	0.017	1		Ppip5k2	0.026108	-0.324403	0.091	0.154	1		Gm9922	0.0378297	-4.96184	0	0.047	1
Fam120a	3.68286e-05	-0.17885	0.288	0.362	1		Supv3l1	0.00577789	-1.7822	0.021	0.077	1		Pcdh11x	3.19679e-05	-0.236329	0.524	0.684	1		Igf2bp3	0.00219247	-0.155861	0.388	0.5	1		Pfn1	0.0176151	1.17082	0.274	0.18	1		Bcat1	0.0364619	-1.31523	0.064	0.186	1		Cacul1	0.026153	-1.58782	0.049	0.125	1		Gpr22	0.0378297	-4.37365	0	0.047	1
Sos1	3.69784e-05	-0.181959	0.229	0.294	1		Birc6	0.0057976	-0.208965	0.42	0.542	1		Gm49797	3.20945e-05	-0.127697	0.207	0.316	1		Thoc7	0.00220109	-0.461871	0.161	0.257	1		Bcl2l2	0.017621	-2.06473	0.028	0.101	1		Nck1	0.0364995	-0.715469	0.167	0.322	1		Samhd1	0.0261997	0.547821	0.066	0.088	1		Polr1c	0.0378297	-4.6424	0	0.047	1
Preb	3.77158e-05	0.843085	0.198	0.136	1		Dzip3	0.0058468	-0.660002	0.125	0.225	1		Spaca6	3.21173e-05	0.548121	0.205	0.246	1		Cask	0.00220539	-0.265956	0.308	0.418	1		Kmt2e	0.0177407	-0.526817	0.343	0.506	1		8030451A03Rik	0.0365319	-2.16596	0.026	0.119	1		Krit1	0.0264052	-0.673897	0.193	0.316	1		Rsad1	0.0378297	-4.97291	0	0.047	1
Adamts6	3.78088e-05	-0.34285	0.212	0.295	1		Ccr4	0.00588393	-3.23154	0.005	0.042	1		Itga8	3.26015e-05	-0.116029	0.136	0.238	1		Tcf20	0.00221962	-0.390794	0.341	0.475	1		Pcf11	0.0177988	-0.416461	0.14	0.258	1		Arhgap10	0.0366832	0.14258	0.474	0.593	1		Sf3b3	0.0264558	0.135687	0.23	0.265	1		Scoc	0.0378297	-4.94365	0	0.047	1
Nfib	3.79607e-05	-0.144709	0.992	0.996	1		Eif5	0.00588726	-0.688717	0.104	0.19	1		Dtnb	3.27334e-05	-0.305377	0.209	0.328	1		B4galt2	0.00222475	-3.16582	0.003	0.043	1		Tyw5	0.0178492	-1.51037	0.023	0.09	1		Nudcd3	0.0366833	-0.187272	0.192	0.322	1		Atp11b	0.0265148	-0.20588	0.169	0.25	1		Smyd1	0.0378297	-4.72296	0	0.047	1
Rheb	3.79656e-05	-0.236439	0.169	0.232	1		Rad51b	0.00590693	-0.669241	0.205	0.331	1		Hira	3.27351e-05	-0.223145	0.24	0.361	1		Smurf1	0.00226067	-0.522944	0.074	0.146	1		Hdx	0.0179093	-1.07411	0.043	0.124	1		Rps23	0.0368367	-0.550845	0.224	0.39	1		Trrap	0.026614	-0.578715	0.107	0.191	1		Trim25	0.0378297	-4.69615	0	0.047	1
Zfp266	3.83447e-05	-0.171426	0.376	0.462	1		Utp4	0.00591413	-0.55269	0.073	0.134	1		Fktn	3.29171e-05	-0.458778	0.098	0.201	1		Vps35	0.00226189	-1.44892	0.05	0.132	1		Sec31a	0.0179375	-0.665479	0.099	0.202	1		St7	0.0372162	0.199376	0.391	0.492	1		Mbd2	0.0266301	-1.21699	0.062	0.147	1		Zrsr1	0.0378297	-5.53031	0	0.047	1
5730522E02Rik	3.85666e-05	-0.49905	0.198	0.287	1		Lmtk3	0.0059328	-3.05744	0.005	0.042	1		Exoc6b	3.30547e-05	-0.371499	0.347	0.5	1		Srsf10	0.00226608	-0.202781	0.351	0.461	1		Vapa	0.0179445	-0.569075	0.114	0.225	1		Med26	0.0373394	-0.985036	0.038	0.136	1		Srr	0.026714	0.807055	0.214	0.176	1		2310057M21Rik	0.0378297	-4.78102	0	0.047	1
Pcm1	3.8629e-05	-0.168382	0.633	0.729	1		Clns1a	0.00597332	-0.379374	0.077	0.127	1		Ankhd1	3.30594e-05	0.102432	0.504	0.602	1		Pnkd	0.00227851	0.524312	0.054	0.061	1		Creb1	0.0179651	-0.38518	0.129	0.236	1		Cadm1	0.0373718	-1.36124	0.045	0.153	1		Rmdn1	0.0268726	-0.623985	0.202	0.324	1		4732487G21Rik	0.0378297	-4.3345	0	0.047	1
B230219D22Rik	3.91071e-05	-0.147453	0.418	0.504	1		Commd10	0.00597667	-0.307291	0.112	0.183	1		Crispld2	3.30885e-05	-0.521115	0.071	0.168	1		Cfap74	0.0022833	-5.88727	0	0.025	1		Abca1	0.0179687	-1.33567	0.041	0.124	1		Agps	0.0374701	-0.377006	0.256	0.424	1		Mgrn1	0.0269167	1.2089	0.132	0.081	1		9630028H03Rik	0.0378297	-5.06359	0	0.047	1
Ehmt1	3.92068e-05	-0.205788	0.633	0.73	1		Ythdc1	0.00600394	0.267998	0.242	0.261	1		Trim33	3.3223e-05	-0.126667	0.365	0.496	1		Dpp6	0.0022833	-5.96187	0	0.025	1		Eef1b2	0.0180037	0.490887	0.294	0.303	1		Map2k1	0.0376741	-0.579341	0.186	0.339	1		Capza2	0.0270221	-0.844231	0.041	0.103	1		Bola1	0.0378297	-4.88512	0	0.047	1
Slc4a7	3.92632e-05	-0.33545	0.245	0.335	1		1700006J14Rik	0.00601238	-3.19196	0.005	0.042	1		Vrk2	3.34613e-05	-0.557001	0.056	0.143	1		Clu	0.0022833	-5.73092	0	0.025	1		Rcbtb2	0.0180548	-0.714412	0.058	0.146	1		Lamc2	0.0378678	-3.8337	0	0.034	1		Rgs12	0.0270971	-0.821946	0.041	0.103	1		Btbd16	0.0378297	-4.65309	0	0.047	1
Bche	3.96e-05	-1.61811	0.019	0.057	1		Limch1	0.00601921	1.57619	0.136	0.063	1		Zfp160	3.34838e-05	-0.594314	0.105	0.213	1		Ate1	0.0022833	-5.58492	0	0.025	1		Sirt7	0.0182291	-1.42706	0.023	0.09	1		Arrdc2	0.0378678	-4.50743	0	0.034	1		Gm4258	0.0271522	0.407292	0.49	0.478	1		Cbr4	0.0378297	-4.94442	0	0.047	1
Eif1	3.96227e-05	0.646568	0.174	0.145	1		Celf2	0.00602661	0.358198	0.72	0.704	1		Irs1	3.39473e-05	0.463871	0.3	0.328	1		E330032C10Rik	0.0022833	-5.82776	0	0.025	1		Oga	0.0183912	-0.986759	0.19	0.315	1		Ccdc142	0.0378678	-3.81867	0	0.034	1		Gulp1	0.0271598	0.387226	0.424	0.441	1		Cyp2d22	0.0378297	-4.86781	0	0.047	1
Rer1	3.97022e-05	0.890669	0.155	0.106	1		Tmem131l	0.00610568	-0.345525	0.15	0.232	1		Acin1	3.40969e-05	0.318034	0.351	0.41	1		Gal	0.0022833	-5.99928	0	0.025	1		Cdk16	0.0186161	-1.50449	0.028	0.101	1		Gm10277	0.0378678	-3.54841	0	0.034	1		Tmem222	0.0271631	-1.55538	0.049	0.125	1		Dlk2	0.0378297	-4.70934	0	0.047	1
Cfl2	3.97757e-05	-0.313223	0.214	0.29	1		Snrpd3	0.00610887	-0.652727	0.055	0.113	1		Wapl	3.43401e-05	-0.186617	0.311	0.451	1		Gm17089	0.0022833	-5.66965	0	0.025	1		Rps2	0.0186219	0.305093	0.556	0.607	1		Kcnd1	0.0378678	-4.3381	0	0.034	1		Csnk1d	0.0271679	-0.630555	0.148	0.257	1		Dpysl4	0.0378297	-4.86367	0	0.047	1
Msmo1	3.98972e-05	-0.631148	0.081	0.142	1		Hnrnpk	0.00611083	-0.159954	0.134	0.19	1		Hoxb3	3.44823e-05	-0.466408	0.253	0.393	1		Gm48623	0.0022833	-5.51675	0	0.025	1		Zfp503	0.0186346	-0.747086	0.185	0.326	1		Recql4	0.0378678	-4.76759	0	0.034	1		Gm16263	0.027215	1.86143	0.115	0.044	1		Fam131a	0.0378297	-5.0889	0	0.047	1
Srsf10	3.9971e-05	-0.173446	0.524	0.618	1		Ccdc50	0.00614386	-0.507433	0.155	0.254	1		Nsmce2	3.45055e-05	-0.165952	0.28	0.398	1		Ivd	0.00229105	-0.591045	0.074	0.143	1		Pqlc2	0.0186526	-2.14192	0.008	0.056	1		Sorcs3	0.0378678	-4.71036	0	0.034	1		Mapk14	0.0272786	-0.95685	0.14	0.25	1		Fam220a.1	0.0378297	-4.54398	0	0.047	1
Laptm4a	4.02293e-05	0.232742	0.529	0.532	1		Pole	0.00615974	-0.527822	0.09	0.169	1		1700012D14Rik	3.46867e-05	-0.23188	0.073	0.156	1		Kpnb1	0.00229434	-0.955027	0.074	0.161	1		Sos2	0.0187302	-0.109222	0.17	0.258	1		Zbtb48	0.0378678	-4.65691	0	0.034	1		Wdr86	0.0273846	-1.00831	0.037	0.103	1		Gm10643	0.0378297	-5.01353	0	0.047	1
Mdc1	4.05534e-05	-0.130252	0.183	0.237	1		Ctdspl2	0.00616546	-0.228349	0.273	0.373	1		Actb	3.49489e-05	0.575456	0.531	0.516	1		Kmt2a	0.00230052	-0.560899	0.204	0.325	1		Strn	0.0190841	-0.916743	0.079	0.18	1		Smyd1	0.0378678	-4.81509	0	0.034	1		Sfpq	0.0274439	-0.236547	0.263	0.368	1		Gm10644	0.0378297	-5.44794	0	0.047	1
Rpl26	4.0605e-05	0.518774	0.281	0.239	1		Esyt2	0.00617946	-0.191866	0.137	0.204	1		Kdm5a	3.51096e-05	-0.263232	0.285	0.418	1		Tbx2	0.00230558	0.198846	0.518	0.557	1		Serpinh1	0.0191039	0.333831	0.67	0.719	1		Tbx18	0.0378678	-4.67235	0	0.034	1		Golim4	0.0277142	-0.356742	0.189	0.287	1		Gm14540	0.0378297	-4.66734	0	0.047	1
Kif23	4.06773e-05	0.390866	0.403	0.385	1		Xpot	0.0061825	-0.439013	0.111	0.176	1		Fcho2	3.53423e-05	-0.225355	0.351	0.496	1		Zmiz1	0.00235299	-0.567294	0.11	0.207	1		Mfap1b	0.0192518	5.36768	0.038	0	1		Gm12023	0.0378678	-4.31625	0	0.034	1		Adgra2	0.0278044	0.545322	0.206	0.191	1		Gm20650	0.0378297	-4.23106	0	0.047	1
Gng12	4.1976e-05	0.366829	0.283	0.266	1		Nemp2	0.00624176	-1.25477	0.054	0.134	1		C1qtnf7	3.53659e-05	-0.750942	0.129	0.258	1		Caprin1	0.00235829	-0.234395	0.411	0.532	1		Gm4673	0.0192518	4.74867	0.038	0	1		Gm15689	0.0378678	-4.08568	0	0.034	1		Crebbp	0.0278671	-0.39082	0.391	0.529	1		Gm29994	0.0378297	-4.14618	0	0.047	1
Rngtt	4.20096e-05	-0.134758	0.341	0.419	1		Brwd3	0.00624494	-0.562278	0.076	0.141	1		Ggps1	3.5388e-05	-0.487956	0.155	0.275	1		Napg	0.0023731	0.704233	0.107	0.093	1		Aco1	0.0192518	5.07359	0.038	0	1		Gm17135	0.0378678	-5.40278	0	0.034	1		Fubp1	0.0279184	-0.504635	0.395	0.537	1		Hgh1	0.0378297	-5.00055	0	0.047	1
Csnk1d	4.22515e-05	-0.17236	0.243	0.315	1		Tamm41	0.00625836	-1.93744	0.014	0.063	1		Epc1	3.54657e-05	-0.175981	0.276	0.393	1		Parm1	0.00237806	-2.13356	0.033	0.1	1		Gm36279	0.0192518	4.57695	0.038	0	1		Mansc4	0.0378678	-4.08568	0	0.034	1		Rad17	0.0279445	0.157932	0.148	0.191	1		Hs1bp3	0.0378297	-4.86817	0	0.047	1
Suclg2	4.26562e-05	-0.433817	0.158	0.237	1		A330040F15Rik	0.00626886	-2.06987	0.021	0.077	1		Rint1	3.54784e-05	-0.140098	0.14	0.234	1		Ube2i	0.00238366	-0.106043	0.301	0.382	1		Haus7	0.0192518	5.11048	0.038	0	1		Pomk	0.0378678	-4.77909	0	0.034	1		Slc27a1	0.0279473	3.37296	0.053	0.007	1		Lrguk	0.0378297	-4.3345	0	0.047	1
Osbpl1a	4.35293e-05	-0.216224	0.188	0.254	1		Specc1	0.00632292	-0.772831	0.039	0.092	1		Hba-a1	3.55569e-05	-1.93329	0.385	0.553	1		Anxa2	0.00238697	1.31657	0.084	0.05	1		Agpat2	0.0192518	5.11138	0.038	0	1		Thbs2	0.0378678	-4.7792	0	0.034	1		Smim14	0.0280934	-0.355304	0.095	0.162	1		Mepce	0.0378297	-4.49322	0	0.047	1
Sdk2	4.35349e-05	-0.207165	0.217	0.29	1		Cdh2	0.00632619	-0.610574	0.103	0.19	1		Slit3	3.60456e-05	-0.373537	0.458	0.631	1		Dcx	0.0023961	-0.959512	0.077	0.168	1		Dctn2	0.0192518	4.60415	0.038	0	1		Tnfaip6	0.0378678	-4.90726	0	0.034	1		Alcam	0.0281095	-0.642681	0.218	0.346	1		Pdp2	0.0378297	-4.77193	0	0.047	1
Hells	4.38412e-05	-0.13175	0.263	0.337	1		Zfp91	0.00633021	1.10357	0.131	0.085	1		Ube2n	3.66753e-05	-0.266144	0.253	0.381	1		Fbxo9	0.00243198	1.93658	0.09	0.025	1		Gm47320	0.0192696	-1.27428	0.036	0.112	1		Bcl3	0.0378678	-4.5853	0	0.034	1		Adamtsl1	0.0282021	-0.646051	0.107	0.199	1		Pld5	0.0378297	-4.51433	0	0.047	1
Zfp503	4.38725e-05	-0.109646	0.317	0.392	1		Glo1	0.00635556	0.165938	0.112	0.134	1		Ror1	3.6742e-05	-0.120121	0.727	0.861	1		Zfp568	0.00244554	-0.944076	0.054	0.125	1		H3f3b	0.0192815	-0.206206	0.249	0.371	1		D930020B18Rik	0.0378678	-4.14514	0	0.034	1		mt-Co1	0.0282588	-0.26784	0.099	0.169	1		Slc25a32	0.0378297	-4.91287	0	0.047	1
Slc50a1	4.44123e-05	1.03662	0.128	0.075	1		Jarid2	0.00635918	-0.41777	0.292	0.423	1		Rpl7a	3.72109e-05	0.207157	0.258	0.336	1		Resf1	0.00244714	-0.880724	0.12	0.229	1		1110038B12Rik	0.0195032	-0.424362	0.178	0.292	1		Gm13936	0.0378678	-4.28451	0	0.034	1		Khdc4	0.0283253	-0.720014	0.235	0.36	1		Tbl2	0.0378297	-4.57779	0	0.047	1
Dnmt3a	4.4502e-05	0.159797	0.491	0.522	1		Pafah1b2	0.00636703	-0.424094	0.194	0.296	1		Mmp14	3.72156e-05	0.51146	0.247	0.279	1		Cep135	0.00247678	1.36604	0.107	0.061	1		Rbm22	0.019557	-1.64178	0.028	0.101	1		Gm26652	0.0378678	-4.52628	0	0.034	1		Igdcc4	0.0283901	-0.402828	0.251	0.368	1		Tmem241	0.0378297	-4.23106	0	0.047	1
Ivns1abp	4.47227e-05	-0.165171	0.283	0.361	1		Zfp462	0.0064036	-0.32782	0.303	0.423	1		Ino80d	3.72562e-05	0.586013	0.327	0.332	1		Amn1	0.00248758	-0.127053	0.151	0.218	1		Eaf2	0.0196244	-0.898142	0.056	0.146	1		Gm41077	0.0378678	-4.43135	0	0.034	1		Rps25	0.0284182	0.265023	0.148	0.176	1		Tpra1	0.0378297	-4.9526	0	0.047	1
Dtl	4.51573e-05	-0.328131	0.283	0.379	1		Ssr2	0.00641037	0.581593	0.213	0.183	1		Rbm27	3.73822e-05	-0.429464	0.202	0.332	1		Macf1	0.0024905	0.318651	0.555	0.561	1		Vps13b	0.0196482	-0.867478	0.117	0.236	1		Gm49970	0.0378678	-3.73382	0	0.034	1		Wsb1	0.0285073	-0.365031	0.317	0.449	1		Zbtb22	0.0378297	-5.09379	0	0.047	1
Dlg1	4.53316e-05	-0.11854	0.55	0.638	1		Mrfap1	0.00644588	-0.57868	0.063	0.127	1		Smchd1	3.74232e-05	-0.146688	0.347	0.475	1		4933413J09Rik	0.00249706	-1.54136	0.01	0.054	1		Cep76	0.0197175	-1.35992	0.023	0.09	1		Hist1h2ak	0.0378678	-4.60296	0	0.034	1		Crebzf	0.028553	-0.460637	0.202	0.309	1		4930404N11Rik	0.0378297	-4.57905	0	0.047	1
Insr	4.53677e-05	-0.146313	0.187	0.25	1		Osbpl9	0.00645032	-0.242485	0.174	0.246	1		Cltc	3.82366e-05	0.168346	0.245	0.32	1		Huwe1	0.00250674	-0.428619	0.348	0.486	1		Arfip2	0.0197743	-1.41793	0.018	0.079	1		Mroh8	0.0378678	-3.88688	0	0.034	1		Stk38l	0.0287684	-2.06517	0.008	0.051	1		Arhgef39	0.0378297	-5.25665	0	0.047	1
Ticrr	4.57802e-05	0.131542	0.266	0.302	1		B4galt4	0.00647802	5.35386	0.032	0	1		Pafah1b1	3.89157e-05	0.112559	0.6	0.689	1		Sbf2	0.00253484	-0.117895	0.462	0.557	1		Olfml1	0.0198399	-1.63487	0.028	0.101	1		Ppnr	0.0378678	-5.18891	0	0.034	1		Osbpl6	0.0288531	-0.179175	0.136	0.199	1		Cenpf	0.0378297	-6.07138	0	0.047	1
Gnai2	4.59541e-05	0.796673	0.155	0.114	1		Gm2115	0.00647802	5.76067	0.032	0	1		Kcnk3	3.89469e-05	-0.117753	0.2	0.311	1		Tardbp	0.0025393	0.132442	0.308	0.343	1		Mxi1	0.0198791	-0.79896	0.102	0.213	1		4921518K17Rik	0.0378678	-4.10921	0	0.034	1		Tet1	0.0290928	-1.35396	0.074	0.162	1		Chchd5	0.0378297	-5.01517	0	0.047	1
mt-Co2	4.61583e-05	0.486274	0.288	0.263	1		Tob2	0.00647802	5.48982	0.032	0	1		Ppp1r12b	3.90613e-05	-0.267019	0.44	0.594	1		Gatad2b	0.00255599	-0.130236	0.301	0.396	1		Katna1	0.0198882	-0.537699	0.069	0.146	1		9530077C05Rik	0.0378678	-4.80881	0	0.034	1		Kirrel3	0.0291066	1.03459	0.3	0.228	1		Gm10658	0.0378297	-5.03373	0	0.047	1
Ednrb	4.64403e-05	-0.415713	0.157	0.232	1		Rpsa	0.00651659	0.414868	0.311	0.296	1		Cyp7b1	3.91187e-05	-0.774061	0.107	0.225	1		Frmd6	0.00256405	0.849123	0.12	0.1	1		Upf2	0.019941	-0.725908	0.195	0.337	1		Arl4a	0.0378678	-4.36908	0	0.034	1		Zfp1	0.0292008	-1.01536	0.07	0.154	1		Gm28175	0.0378297	-4.94264	0	0.047	1
Acaca	4.67702e-05	-0.303775	0.432	0.534	1		Actl6a	0.00652115	-0.540307	0.1	0.176	1		Tbc1d9b	3.93776e-05	0.461883	0.167	0.217	1		Cbx1	0.00257261	-0.463635	0.227	0.346	1		mt-Co3	0.019963	0.677942	0.551	0.449	1		Asb4	0.0378678	-5.38954	0	0.034	1		Rapgef6	0.029306	-0.557201	0.235	0.36	1		Gm43378	0.0378297	-5.23331	0	0.047	1
Rpl30	4.72622e-05	0.219347	0.324	0.341	1		Apaf1	0.00652471	-0.427615	0.055	0.099	1		Ifnar1	3.94631e-05	-0.607365	0.089	0.193	1		Srrt	0.00260805	1.04106	0.1	0.064	1		Sec23a	0.0200243	-0.376467	0.152	0.258	1		Asz1	0.0378678	-3.93902	0	0.034	1		Prrx1	0.0293847	-0.167309	0.169	0.257	1		Gng7	0.0378297	-4.91448	0	0.047	1
Tpm1	4.80195e-05	-0.37184	0.282	0.378	1		Plxna1	0.00655516	-1.33486	0.016	0.056	1		Mllt3	3.95158e-05	0.140425	0.718	0.795	1		Ptch2	0.00261004	-2.05994	0.02	0.079	1		Sox12	0.0200469	-1.11763	0.084	0.191	1		Ccdc192	0.0378678	-5.08645	0	0.034	1		Bgn	0.0293944	0.400904	0.23	0.235	1		Hoxc4	0.0378297	-4.99626	0	0.047	1
Stip1	4.81548e-05	0.759287	0.197	0.147	1		Exoc1	0.00659079	-1.49213	0.021	0.07	1		Scaf8	3.97221e-05	0.173246	0.418	0.488	1		Pdk3	0.00261567	-1.20831	0.027	0.082	1		Cep57	0.0201653	-1.9331	0.028	0.101	1		Gm11290	0.0378678	-4.75352	0	0.034	1		Phlpp1	0.029772	-0.448515	0.132	0.221	1		Hspb7	0.0378297	-4.98935	0	0.047	1
Hps4	4.84386e-05	0.178588	0.136	0.155	1		Rps10	0.00659257	0.762895	0.262	0.19	1		Cdc14b	4.01736e-05	0.145587	0.242	0.32	1		Gm4258	0.00261643	0.567469	0.391	0.346	1		Rbm27	0.0201957	-0.541346	0.16	0.281	1		Gm12705	0.0378678	-5.05983	0	0.034	1		Fbxw4	0.030069	0.681892	0.189	0.169	1		Ikbkg	0.0378297	-4.23584	0	0.047	1
Eef1akmt4	4.88116e-05	-0.785891	0.03	0.068	1		Rpl30	0.00660518	0.453447	0.223	0.211	1		Sec24a	4.03986e-05	-0.301678	0.24	0.365	1		Arsj	0.00261653	1.94679	0.084	0.021	1		Cep250	0.0203626	-0.69707	0.081	0.18	1		Gm15567	0.0378678	-5.06808	0	0.034	1		Pcbp2	0.0301884	-0.172681	0.239	0.324	1		Impdh1	0.0378297	-5.25229	0	0.047	1
Nexn	4.9172e-05	0.292645	0.557	0.539	1		Ccnh	0.00666333	-0.539302	0.1	0.176	1		Sorbs1	4.03999e-05	-0.227658	0.353	0.492	1		Vegfd	0.00265893	1.04334	0.214	0.114	1		Rps10	0.0204849	0.227615	0.391	0.461	1		Gm26787	0.0378678	-4.49161	0	0.034	1		Ehbp1	0.0302783	0.463068	0.436	0.419	1		Kif11	0.0378297	-5.38657	0	0.047	1
Nif3l1	4.93066e-05	-0.396765	0.063	0.109	1		Rpl39	0.00673806	1.18938	0.167	0.099	1		Caprin1	4.04298e-05	-0.202464	0.489	0.639	1		Ryk	0.00265958	0.123855	0.09	0.118	1		Gabarap	0.0205894	3.00784	0.091	0.022	1		Ift27	0.0378678	-4.55975	0	0.034	1		Cnot10	0.0303545	-0.284567	0.119	0.191	1		Mrpl58	0.0378297	-5.01475	0	0.047	1
Rgs6	4.96648e-05	-1.20452	0.024	0.065	1		Mcm10	0.00675042	-1.67139	0.038	0.106	1		Phkb	4.06507e-05	-0.250101	0.251	0.373	1		Tulp3	0.00266312	1.04708	0.191	0.118	1		Ifi30	0.0208921	2.62612	0.102	0.022	1		Paqr8	0.0378678	-4.72844	0	0.034	1		Maml2	0.0303824	-0.21345	0.481	0.61	1		Nrgn	0.0378297	-5.46847	0	0.047	1
Rpl28	5.00813e-05	0.359617	0.362	0.333	1		Mtmr3	0.00675638	-0.292184	0.221	0.31	1		Abhd17b	4.07245e-05	-0.313531	0.18	0.299	1		Smarcb1	0.00266364	-0.106082	0.127	0.179	1		Atp1a1	0.0209307	-0.885234	0.086	0.191	1		R74862	0.0378678	-4.39619	0	0.034	1		Ptms	0.0304158	1.91826	0.095	0.044	1		Pkd2l2	0.0378297	-5.10111	0	0.047	1
Neto2	5.04707e-05	-0.402383	0.11	0.172	1		Hist1h1e	0.0067664	-5.06829	0.002	0.028	1		St6gal1	4.08353e-05	-0.104023	0.253	0.361	1		Ythdf3	0.00266762	-0.402973	0.194	0.293	1		Gulp1	0.0210514	-0.631696	0.19	0.326	1		Slc44a3	0.0378678	-4.54824	0	0.034	1		Trim44	0.0305054	-0.176869	0.132	0.199	1		Ppcdc	0.0378297	-5.88993	0	0.047	1
Ncoa3	5.04781e-05	-0.417511	0.155	0.228	1		Gm9929	0.00677437	-1.6123	0.022	0.077	1		Col1a1	4.09005e-05	0.373335	0.373	0.414	1		Relch	0.0026763	-0.542086	0.177	0.286	1		Chd3	0.0211291	-0.291815	0.203	0.315	1		Zfp459	0.0378678	-4.60266	0	0.034	1		Sec62	0.030532	-0.359007	0.292	0.419	1		Rhbdf1	0.0378297	-5.12298	0	0.047	1
Cdh11	5.11051e-05	-0.201368	0.79	0.864	1		Zc3h14	0.00678166	-0.124918	0.202	0.275	1		Orc4	4.12745e-05	-0.48594	0.189	0.32	1		Nr3c1	0.00267753	0.860878	0.217	0.15	1		Psmd7	0.0212978	-0.121185	0.231	0.348	1		Avil	0.0378678	-5.20823	0	0.034	1		Rpl35a	0.0306111	0.762251	0.165	0.14	1		Slc48a1	0.0378297	-4.50657	0	0.047	1
Ckap5	5.12797e-05	0.165559	0.64	0.668	1		Ptprd	0.00678293	0.478808	0.594	0.563	1		Fgd5	4.167e-05	-3.02035	0.002	0.045	1		Scd2	0.00269595	-0.911263	0.104	0.204	1		Tsc22d4	0.021324	-0.654868	0.135	0.258	1		Cp	0.0378678	-4.31633	0	0.034	1		Zfp398	0.0306116	1.32576	0.111	0.074	1		Supt7l	0.0378297	-5.01517	0	0.047	1
Cmss1	5.14865e-05	-0.136851	0.335	0.415	1		Wdr43	0.0068401	-0.778885	0.118	0.218	1		Lrrc58	4.18877e-05	-0.731467	0.182	0.324	1		Ufsp2	0.0026961	-1.16616	0.037	0.1	1		Hps3	0.0213501	-3.07874	0.008	0.056	1		Gm34342	0.0378678	-4.72642	0	0.034	1		R3hdm2	0.0308131	0.65819	0.206	0.184	1		Thnsl1	0.0378297	-5.29013	0	0.047	1
Srek1	5.14997e-05	-0.203095	0.58	0.679	1		Arhgef2	0.00685317	-0.299736	0.093	0.148	1		Fndc3b	4.19101e-05	0.168565	0.405	0.48	1		Spata48	0.00270113	-3.62338	0.003	0.043	1		Bnip3	0.0213653	-2.70803	0.008	0.056	1		Gprasp2	0.0378678	-4.49784	0	0.034	1		Cry2	0.0309608	-1.76623	0.041	0.11	1		Tmem238	0.0378297	-5.11584	0	0.047	1
Zfp934	5.18517e-05	-0.120324	0.34	0.415	1		Tgfbi	0.00690388	-0.835446	0.098	0.19	1		Rasal2	4.19898e-05	-0.206537	0.393	0.545	1		9530068E07Rik	0.00271438	-0.431134	0.08	0.146	1		Phrf1	0.0213891	-1.06877	0.117	0.236	1		Pip5k1b	0.0378678	-4.03665	0	0.034	1		Wdr26	0.0310068	0.574044	0.193	0.184	1		Zfp518b	0.0378297	-4.67684	0	0.047	1
Atp2a2	5.19268e-05	-0.140495	0.343	0.416	1		Nap1l4	0.00700633	-0.26211	0.221	0.31	1		Baz1b	4.21973e-05	-0.189515	0.329	0.463	1		Hoxaas2	0.00272101	-1.2717	0.04	0.111	1		March7	0.0214578	-0.504435	0.241	0.382	1		Ptprn2	0.0378678	-5.17773	0	0.034	1		Pigm	0.0310598	-2.9878	0.008	0.051	1		Zfp973	0.0378297	-5.00624	0	0.047	1
Fchsd2	5.26561e-05	-0.263292	0.447	0.546	1		Spryd7	0.00704888	-2.43004	0.008	0.049	1		Akt3	4.26981e-05	-0.130156	0.509	0.652	1		Ext2	0.00273069	0.112884	0.164	0.189	1		Xiap	0.0216552	-0.567275	0.175	0.303	1		Tmem116	0.0378678	-5.3628	0	0.034	1		Raph1	0.0311331	-0.722275	0.111	0.206	1		Ap1m1	0.0378297	-4.62374	0	0.047	1
Nono	5.3429e-05	0.124216	0.268	0.296	1		Tmpo	0.00712104	0.241767	0.227	0.246	1		Hip1	4.32176e-05	0.558212	0.282	0.299	1		Selenoi	0.00276339	0.140492	0.13	0.164	1		Uevld	0.0216689	0.317873	0.094	0.146	1		Cthrc1	0.0378678	-5.03363	0	0.034	1		4933431K23Rik	0.0312581	-0.225935	0.177	0.265	1		Gm26901	0.0378297	-4.31671	0	0.047	1
Mtmr3	5.3546e-05	-0.15679	0.345	0.427	1		Zbtb46	0.00723554	0.31523	0.122	0.134	1		Adgra3	4.36715e-05	-0.46697	0.124	0.23	1		Eif2a	0.00276658	0.423073	0.127	0.136	1		Msi2	0.0216908	-0.169621	0.305	0.427	1		Cybrd1	0.0378678	-5.03363	0	0.034	1		Virma	0.0312687	-0.294407	0.132	0.206	1		Med10	0.0378297	-4.45406	0	0.047	1
Robo2	5.395e-05	0.228931	0.767	0.759	1		Txnrd1	0.00726415	-0.89232	0.049	0.113	1		Bicc1	4.37879e-05	-0.326519	0.389	0.545	1		Ccser1	0.00277834	1.12788	0.217	0.125	1		Fbxl5	0.0218428	-0.353763	0.18	0.292	1		Dgat2	0.0378678	-5.16504	0	0.034	1		Tceal8	0.0312801	4.34533	0.025	0	1		Pdxdc1	0.0383647	1.97189	0.221	0.093	1
Igf2r	5.46752e-05	0.13321	0.745	0.778	1		Agfg2	0.00726757	-1.39935	0.024	0.077	1		Nbeal1	4.39174e-05	0.193504	0.271	0.336	1		Col4a5	0.00279419	0.424004	0.057	0.071	1		2610020C07Rik	0.0220236	-0.762063	0.17	0.303	1		Gm3604	0.0378678	-4.58716	0	0.034	1		Irx5	0.0312801	4.39512	0.025	0	1		Mapk8	0.0384047	-0.986135	0.177	0.372	1
Rplp1	5.49889e-05	0.323578	0.391	0.373	1		Esrrg	0.00730843	-1.27129	0.028	0.085	1		Kras	4.43997e-05	-0.349481	0.164	0.283	1		Ccn1	0.00279456	1.87605	0.097	0.036	1		Smim10l1	0.0220461	-1.74123	0.013	0.067	1		Gm48960	0.0378678	-4.16701	0	0.034	1		Eif1ax	0.0312801	4.53303	0.025	0	1		Adgra3	0.0385407	-0.591959	0.053	0.163	1
Col6a2	5.5539e-05	0.520155	0.163	0.155	1		Sqle	0.00732461	-1.547	0.036	0.106	1		Fbxw7	4.48075e-05	0.337604	0.269	0.316	1		Fbxo11	0.00280524	0.373237	0.408	0.389	1		Prrc2b	0.0220627	-0.745196	0.188	0.326	1		Ifnlr1	0.0378678	-4.59075	0	0.034	1		Rnf43	0.0312801	4.88802	0.025	0	1		Itga1	0.0385783	-0.549917	0.558	0.767	1
U2af1	5.63996e-05	-0.148935	0.44	0.529	1		Lrrcc1	0.0073329	-0.954257	0.076	0.162	1		Fbn2	4.48246e-05	-0.227842	0.595	0.75	1		Esrrg	0.00281335	-1.06159	0.097	0.196	1		Spryd7	0.0221237	-1.81394	0.013	0.067	1		Mdga2	0.0378678	-4.79466	0	0.034	1		Pafah1b3	0.0312801	4.51506	0.025	0	1		Prkca	0.0388624	1.29728	0.354	0.209	1
Dnajc3	5.67891e-05	0.472006	0.338	0.293	1		Zcchc4	0.00734135	-0.380659	0.085	0.141	1		Phf21a	4.48461e-05	0.223573	0.642	0.697	1		Itfg2	0.00282121	-1.25416	0.037	0.104	1		Sart3	0.0223007	-0.852148	0.058	0.146	1		Mea1	0.0378678	-5.21726	0	0.034	1		Syngr2	0.0312801	5.0456	0.025	0	1		Hnrnph1	0.0390339	0.557414	0.389	0.372	1
Hook3	5.76896e-05	-0.311112	0.262	0.349	1		Atxn1	0.00739313	1.38214	0.142	0.085	1		Smad4	4.51527e-05	0.117602	0.225	0.307	1		Sh3rf1	0.00283445	-0.129276	0.291	0.379	1		Baz2b	0.0223137	-0.228118	0.454	0.607	1		Pnpla2	0.0378678	-4.51797	0	0.034	1		Crls1	0.0312801	4.67037	0.025	0	1		Sem1	0.0391127	1.73251	0.265	0.116	1
Gm10658	5.7857e-05	-0.845125	0.023	0.057	1		Lef1	0.00741427	-0.848461	0.188	0.31	1		Spindoc	4.53713e-05	-0.48605	0.171	0.295	1		Runx1	0.00284265	-2.54353	0.007	0.05	1		Xylt1	0.0224099	-2.05972	0.013	0.067	1		Agtrap	0.0378678	-4.93079	0	0.034	1		Pafah2	0.0312801	4.48528	0.025	0	1		Cuedc2	0.03915	-2.05035	0.027	0.14	1
Utp3	5.78874e-05	-0.943442	0.04	0.087	1		Reps1	0.00742033	-0.195791	0.095	0.141	1		Itpr1	4.54723e-05	-0.414417	0.176	0.307	1		N4bp2l2	0.00284736	-0.258036	0.237	0.332	1		Rprd1a	0.0224315	-0.650683	0.099	0.202	1		B3gat2	0.0378678	-5.26611	0	0.034	1		Zfp316	0.0312801	4.73177	0.025	0	1		Sgms2	0.0392168	-2.41773	0.009	0.093	1
Scaf11	5.83193e-05	-0.160626	0.286	0.36	1		Mrpl42	0.00743675	-0.476923	0.054	0.099	1		Hsp90ab1	4.57263e-05	0.368842	0.336	0.377	1		Pcnx	0.00285214	-0.129519	0.154	0.211	1		Napg	0.0224374	-1.52253	0.058	0.146	1		Cpne5	0.0378678	-4.65315	0	0.034	1		Ndor1	0.0312801	4.65063	0.025	0	1		Zfp62	0.0392282	-1.24921	0.053	0.186	1
Mboat2	5.83471e-05	0.305278	0.33	0.335	1		Senp1	0.00747349	-0.286603	0.139	0.211	1		Fto	4.5919e-05	0.137827	0.522	0.598	1		Dtd1	0.00285795	-1.32587	0.017	0.064	1		Diaph3	0.0226596	2.82298	0.099	0.022	1		D2hgdh	0.0378678	-4.70192	0	0.034	1		Snapc2	0.0312801	4.14555	0.025	0	1		Pgghg	0.0392878	-2.13204	0.018	0.116	1
Lman1	5.87588e-05	0.480105	0.301	0.243	1		Csgalnact1	0.00748469	0.888896	0.182	0.141	1		Iqsec1	4.59431e-05	-0.517764	0.104	0.205	1		Prmt3	0.00286559	-0.950475	0.06	0.136	1		Rps7	0.0227225	-0.264516	0.36	0.506	1		Gm14302	0.0378678	-4.16822	0	0.034	1		Tmem150a	0.0312801	4.83818	0.025	0	1		Rps7	0.0392906	1.2118	0.23	0.163	1
Cog5	5.88005e-05	-0.131171	0.324	0.397	1		Plcl1	0.00755661	-0.711883	0.063	0.134	1		Fam49b	4.59716e-05	-0.351403	0.207	0.332	1		Tex9	0.0028677	-0.618709	0.057	0.118	1		Rpe	0.0228122	-1.12809	0.01	0.056	1		Gm28494	0.0378678	-5.36367	0	0.034	1		Gm12258	0.0312801	4.6579	0.025	0	1		Fkbp15	0.0393077	-0.77806	0.053	0.163	1
Snx24	5.9054e-05	-0.107424	0.261	0.326	1		Rars2	0.00757245	0.546259	0.104	0.106	1		Ncoa5	4.60351e-05	-0.151532	0.195	0.299	1		Pkig	0.00288449	0.599762	0.187	0.161	1		Aff3	0.0228737	-0.553695	0.249	0.393	1		Gm3468	0.0378678	-4.71045	0	0.034	1		Pqbp1	0.0312801	4.589	0.025	0	1		Washc5	0.0395774	-2.17539	0.027	0.14	1
2700038G22Rik	5.9077e-05	-0.28434	0.198	0.274	1		Tspan11	0.00758751	-1.08082	0.027	0.077	1		B130024G19Rik	4.65002e-05	0.176062	0.293	0.365	1		Pgam5	0.00288859	-0.174115	0.057	0.093	1		Rprd2	0.0229369	-0.356124	0.188	0.303	1		Nr1h2	0.0378678	-4.77299	0	0.034	1		Terf2ip	0.0312801	4.60111	0.025	0	1		Grip1	0.039828	-0.251358	0.381	0.558	1
Gorasp2	5.91722e-05	-0.23227	0.183	0.249	1		Maf	0.00762596	0.905724	0.275	0.204	1		Slc25a27	4.65998e-05	0.804475	0.165	0.18	1		Btrc	0.00288867	0.105238	0.241	0.289	1		Zfp141	0.0230214	-0.882995	0.081	0.18	1		Paox	0.0378678	-3.68637	0	0.034	1		Gm3550	0.0312801	4.27392	0.025	0	1		Ints6l	0.0399333	-0.554732	0.204	0.395	1
Emp3	5.9331e-05	0.654194	0.24	0.191	1		Ppic	0.00764268	0.608195	0.283	0.232	1		Hnrnpd	4.6644e-05	-0.140643	0.189	0.287	1		Zfp277	0.00289223	0.440739	0.107	0.114	1		Nup88	0.023044	-1.36634	0.048	0.135	1		Tmem74b	0.0378678	-5.08856	0	0.034	1		Prox2	0.0312801	4.50674	0.025	0	1		Osbpl6	0.0399834	-0.532897	0.115	0.256	1
Atf1	5.95945e-05	-0.129575	0.162	0.217	1		Nr6a1	0.0076732	-0.78078	0.182	0.303	1		Micu2	4.69666e-05	0.150215	0.138	0.213	1		Srrm1	0.00290164	-0.106426	0.271	0.343	1		Syncrip	0.023061	-0.42564	0.327	0.483	1		1810019D21Rik	0.0378678	-3.86818	0	0.034	1		Tedc2	0.0312801	4.77268	0.025	0	1		Eif3h	0.040005	-1.04339	0.097	0.256	1
5330438D12Rik	5.96429e-05	-0.134901	0.386	0.468	1		Dcaf8	0.00769205	0.351665	0.194	0.204	1		Ash1l	4.70625e-05	0.175176	0.547	0.619	1		Pik3r3	0.0029192	-1.17946	0.097	0.196	1		Inpp5e	0.0231624	-1.85787	0.018	0.079	1		Arg1	0.0378678	-4.46797	0	0.034	1		4930533K18Rik	0.0312801	4.68379	0.025	0	1		Ppp3ca	0.0403071	-0.211125	0.699	0.884	1
Ino80d	5.98963e-05	0.345739	0.365	0.36	1		Gm1976	0.00776136	-0.684008	0.071	0.141	1		Stk38	4.73408e-05	0.299951	0.384	0.426	1		4930523C07Rik	0.00294195	-1.66589	0.043	0.118	1		Cry1	0.0231824	-0.74319	0.048	0.124	1		B230217C12Rik	0.0378678	-5.23944	0	0.034	1		Dgki	0.0312801	4.61046	0.025	0	1		Alg2	0.0403689	-2.4737	0.009	0.093	1
Oaf	6.02683e-05	0.33929	0.196	0.197	1		Amn1	0.00776327	-0.561546	0.13	0.225	1		Iws1	4.77518e-05	-0.180251	0.227	0.34	1		Col3a1	0.00295439	0.151644	0.435	0.482	1		Acyp2	0.0231987	-0.977608	0.079	0.18	1		Cftr	0.0378678	-3.86818	0	0.034	1		Ttc3	0.0315377	0.278138	0.605	0.603	1		Hsp90b1	0.0405245	0.459015	0.336	0.395	1
Cwc27	6.02942e-05	-0.251048	0.253	0.331	1		mt-Nd1	0.00784472	0.484087	0.104	0.12	1		Tut4	4.79437e-05	-0.161689	0.64	0.787	1		E430024I08Rik	0.00296697	-1.21645	0.037	0.1	1		Epn1	0.0232115	-1.16909	0.03	0.101	1		Glipr1	0.0378678	-4.66385	0	0.034	1		Coq2	0.0316692	-0.574581	0.144	0.243	1		Anxa4	0.0405745	-2.16158	0.018	0.116	1
Chd3	6.12791e-05	-0.172446	0.285	0.362	1		Ccnt2	0.00785341	-0.500529	0.19	0.296	1		Appl1	4.80044e-05	-0.424842	0.131	0.234	1		Fus	0.00297616	0.23274	0.492	0.511	1		Mark3	0.023238	0.636744	0.371	0.348	1		Gm26693	0.0378678	-4.91401	0	0.034	1		Mapkbp1	0.0317549	-0.729808	0.049	0.11	1		Arhgap12	0.0405787	-0.949884	0.195	0.395	1
Mtpn	6.13342e-05	-0.291324	0.086	0.133	1		Eps15l1	0.00786221	0.111942	0.261	0.303	1		Abracl	4.81065e-05	-0.252359	0.098	0.189	1		Fam102b	0.00299089	-1.55766	0.03	0.096	1		Fchsd2	0.0232524	0.364215	0.264	0.303	1		Gm45820	0.0378678	-4.66385	0	0.034	1		Dgcr8	0.0319134	-0.335062	0.152	0.235	1		Tbx4	0.0406594	1.17658	0.31	0.209	1
Phlda1	6.25014e-05	-0.103683	0.273	0.342	1		Srek1	0.00786697	-0.34509	0.385	0.514	1		4930512B01Rik	4.8146e-05	-1.25998	0.04	0.127	1		Pmepa1	0.0029914	-0.793498	0.06	0.132	1		Pkd2	0.023311	-0.106115	0.221	0.326	1		Gm49067	0.0378678	-5.0478	0	0.034	1		Tcf21	0.0319855	0.797348	0.296	0.213	1		Traf5	0.040781	-0.917743	0.177	0.372	1
Spats2l	6.28746e-05	-0.290301	0.221	0.299	1		Lrch3	0.00790442	0.175278	0.24	0.282	1		Gm44686	4.8217e-05	-0.239637	0.131	0.23	1		Pwwp3a	0.00299917	0.568308	0.12	0.129	1		Yeats2	0.023435	-0.105742	0.221	0.315	1		Gm5608	0.0378678	-3.86818	0	0.034	1		Rpl24	0.0320426	-0.5407	0.206	0.324	1		Pcdh17	0.0408524	0.925747	0.319	0.256	1
Usp22	6.34065e-05	0.12174	0.171	0.201	1		Csdc2	0.00791257	-2.57976	0.011	0.056	1		Atxn3	4.83894e-05	-0.360168	0.104	0.201	1		Comt	0.00300445	-0.201597	0.181	0.254	1		Ppp2r5a	0.0234569	-0.676282	0.079	0.169	1		Gm9993	0.0378678	-4.7553	0	0.034	1		Tomm70a	0.032066	-0.919363	0.091	0.184	1		Map2k4	0.0408677	-0.334698	0.23	0.395	1
Rbm33	6.394e-05	-0.17317	0.288	0.36	1		Rnf44	0.00795573	-1.23333	0.036	0.099	1		Med1	4.86394e-05	-0.119243	0.193	0.299	1		Bcas2	0.00309502	-0.15936	0.08	0.129	1		Nr6a1	0.0236364	-0.726777	0.19	0.326	1		H2-Q4	0.0378678	-3.86818	0	0.034	1		Tubgcp6	0.0321399	-0.770737	0.066	0.14	1		Sema5a	0.0408768	1.14085	0.416	0.326	1
Wdr70	6.41107e-05	-0.298207	0.279	0.366	1		Bard1	0.00796263	-1.61199	0.038	0.106	1		Hoxa3	4.87003e-05	-0.55008	0.1	0.205	1		Hunk	0.00310535	0.215092	0.291	0.318	1		Prkci	0.0237376	-0.661652	0.046	0.112	1		Ino80c	0.0378678	-4.52578	0	0.034	1		Nck1	0.0324264	0.203701	0.156	0.184	1		Zfp281	0.0409397	-1.88878	0.018	0.116	1
Gm15261	6.56694e-05	-0.251386	0.302	0.388	1		Prpf38b	0.00797081	-0.527326	0.15	0.246	1		Tmpo	4.87183e-05	0.227961	0.356	0.418	1		Gm11149	0.00311067	3.56667	0.043	0.004	1		Rpl37	0.0239228	0.556549	0.454	0.427	1		Ntn1	0.0378678	-4.49374	0	0.034	1		Egfr	0.032555	-0.609318	0.165	0.272	1		Arhgef11	0.040951	-0.605718	0.15	0.302	1
Rps16	6.68871e-05	0.367882	0.398	0.37	1		Il1rap	0.00799194	-1.99203	0.017	0.07	1		2610037D02Rik	4.8729e-05	-0.164655	0.244	0.348	1		Cd47	0.00311711	0.865966	0.224	0.161	1		Pten	0.024008	-0.594962	0.317	0.472	1		Olfr1459	0.0378678	-4.38921	0	0.034	1		Gse1	0.0325719	0.700716	0.28	0.265	1		Dpysl2	0.0409902	-1.32716	0.053	0.186	1
Add3	6.70064e-05	-0.406641	0.243	0.332	1		Cnksr3	0.00801796	-0.397405	0.06	0.106	1		Foxf1	4.88563e-05	-0.453173	0.231	0.369	1		Fbxo38	0.00312102	-0.540914	0.107	0.186	1		Slitrk6	0.0240368	-1.43482	0.036	0.112	1		Pcsk6	0.0378678	-5.04871	0	0.034	1		Ralgapa1	0.0325784	-0.343454	0.276	0.397	1		Usp48	0.0410038	-1.24273	0.035	0.14	1
Ppp3cb	6.8079e-05	-0.269395	0.366	0.461	1		Smad5	0.00806742	-0.424043	0.079	0.134	1		Trmt13	4.93868e-05	0.171164	0.131	0.201	1		Cdc7	0.0031257	1.21338	0.114	0.068	1		Ufsp2	0.0241246	-0.891624	0.046	0.124	1		Ppp1r14c	0.0378678	-3.86818	0	0.034	1		Furin	0.0326328	2.62937	0.066	0.015	1		Btrc	0.0410376	0.222234	0.23	0.326	1
Pkp4	6.8231e-05	0.155791	0.291	0.32	1		Gsdmd	0.00811519	5.30178	0.03	0	1		Tbx5	4.93969e-05	0.298941	0.415	0.447	1		Son	0.00313882	0.111458	0.515	0.557	1		Naa50	0.02418	-0.453609	0.084	0.169	1		S100a11	0.0378678	-4.45175	0	0.034	1		Prpf3	0.0326526	0.918972	0.214	0.14	1		Gm12064	0.0412412	-3.25393	0.018	0.116	1
Fndc3a	6.82752e-05	0.203733	0.214	0.24	1		Rspo1	0.00811519	5.29827	0.03	0	1		Dlgap1	4.96508e-05	-1.79514	0.025	0.102	1		Rbm6	0.00315022	-0.212569	0.425	0.55	1		Cep89	0.0243011	5.22227	0.036	0	1		Skap1	0.0378678	-4.08991	0	0.034	1		Cnn2	0.0327031	0.231787	0.115	0.14	1		Bcas3os2	0.0416543	-2.27128	0.027	0.14	1
Plekho1	6.87225e-05	-0.44211	0.108	0.173	1		Ptk7	0.00813565	0.459324	0.409	0.373	1		Ttc19	4.98411e-05	-0.15511	0.171	0.275	1		Dennd2a	0.00315922	-0.190057	0.14	0.207	1		Abca8b	0.0243011	4.71763	0.036	0	1		Zc4h2	0.0378678	-4.19759	0	0.034	1		Cdk11b	0.0327622	0.549406	0.144	0.14	1		Tagln	0.0419996	-1.17348	0.257	0.465	1
Zfp131	6.88511e-05	-0.175929	0.179	0.241	1		Rnf149	0.00813793	-0.75392	0.065	0.127	1		Cnksr2	4.99401e-05	-0.156272	0.162	0.262	1		Mdm1	0.00316203	-1.7353	0.02	0.079	1		Tram1l1	0.0243011	4.57011	0.036	0	1		Zfp804a	0.0378678	-5.31267	0	0.034	1		Lpar6	0.0327781	4.3145	0.037	0.007	1		Ddb2	0.0420014	-2.4806	0.027	0.14	1
Lig3	6.98178e-05	-0.239948	0.071	0.111	1		Son	0.00817986	0.220671	0.488	0.514	1		Cask	5.08484e-05	-0.111811	0.478	0.611	1		Purg	0.0031647	-0.628577	0.11	0.196	1		Ndufs6	0.0243011	4.69059	0.036	0	1		Atp6v1f	0.0378678	-4.83996	0	0.034	1		Zfp57	0.03286	-0.695695	0.099	0.191	1		Tlk2	0.0420441	-1.1433	0.195	0.395	1
Pdgfra	7.01078e-05	0.31681	0.364	0.357	1		Nectin2	0.00821917	-0.177886	0.088	0.127	1		Brd4	5.20018e-05	-0.11231	0.398	0.52	1		Cmc1	0.00318712	-1.24593	0.047	0.121	1		Rnft2	0.0243011	4.79148	0.036	0	1		Gm26740	0.0378678	-3.72126	0	0.034	1		Mogs	0.0328672	-0.449414	0.041	0.088	1		Pvr	0.0422097	-2.65085	0.009	0.093	1
Dnajc8	7.03148e-05	0.372385	0.197	0.191	1		Tmem45a	0.00825513	0.284841	0.088	0.106	1		Dhx30	5.23626e-05	-0.248189	0.313	0.447	1		Phf21a	0.00319222	0.109933	0.609	0.668	1		Dnajb12	0.0243203	-1.36393	0.03	0.101	1		Hist1h1b	0.0378678	-4.63581	0	0.034	1		Wdhd1	0.0329594	0.706961	0.119	0.11	1		Nfs1	0.0422279	3.9281	0.097	0.023	1
Sema3d	7.08847e-05	-0.803631	0.127	0.197	1		Eef1a1	0.00825957	0.416084	0.389	0.373	1		Itfg1	5.2711e-05	0.113286	0.267	0.348	1		Runx1t1	0.0032018	-0.387426	0.418	0.557	1		Dnajb9	0.0244114	-2.16555	0.018	0.079	1		Hoxb8	0.0378678	-4.14838	0	0.034	1		Serf2	0.033088	-0.780119	0.177	0.294	1		Zfp933	0.0423683	0.114712	0.08	0.163	1
Rtn1	7.12161e-05	-0.349871	0.148	0.215	1		Plppr3	0.00826284	-0.854688	0.047	0.106	1		6330403K07Rik	5.27357e-05	0.393197	0.22	0.262	1		Klhl24	0.0032045	-1.26541	0.033	0.096	1		L3mbtl3	0.0244703	0.363245	0.343	0.382	1		Kctd15	0.0378678	-5.08575	0	0.034	1		Gm44997	0.0331285	-2.32201	0.008	0.051	1		Gm43329	0.0423909	-2.19225	0.018	0.116	1
Mfhas1	7.20593e-05	0.115821	0.121	0.148	1		Lbr	0.00830735	-0.661081	0.054	0.106	1		Atp2c1	5.27833e-05	-0.236618	0.293	0.426	1		Actn1	0.00320577	-0.359599	0.258	0.368	1		Cwc27	0.0244962	-0.122281	0.132	0.213	1		Nt5c	0.0378678	-4.50798	0	0.034	1		Ankfy1	0.0331532	1.20514	0.16	0.103	1		Pnrc1	0.0424203	-1.12246	0.035	0.14	1
Chst11	7.21927e-05	-0.968883	0.03	0.07	1		Nid2	0.00832589	-0.324877	0.084	0.134	1		Emp3	5.28572e-05	1.13873	0.287	0.201	1		St7	0.00320999	-0.207511	0.572	0.7	1		Exo5	0.0246893	-1.7688	0.036	0.112	1		Gm17210	0.0378678	-4.69533	0	0.034	1		Tsg101	0.0332061	-0.995849	0.091	0.184	1		Zfp608	0.0427892	-1.21257	0.142	0.326	1
Cplane1	7.22581e-05	0.241221	0.388	0.384	1		Psme4	0.00833506	-0.314183	0.318	0.437	1		Rcbtb1	5.29491e-05	-0.650489	0.125	0.242	1		Kdelr2	0.00324292	0.498133	0.271	0.239	1		Pcdh18	0.0248594	-0.407548	0.091	0.18	1		Gm6729	0.0378678	-4.74211	0	0.034	1		Lrrc1	0.0332612	-1.24059	0.049	0.125	1		Iqgap1	0.0431212	-1.13009	0.159	0.349	1
Brf1	7.252e-05	0.262402	0.165	0.172	1		Tmeff1	0.00833557	-0.739367	0.155	0.268	1		Nav1	5.38798e-05	-0.383095	0.216	0.344	1		Rsrp1	0.00325944	-0.165644	0.194	0.268	1		Terf2ip	0.0249865	-2.21047	0.013	0.067	1		Slc30a1	0.0378678	-4.0917	0	0.034	1		Zfp950	0.0334878	0.387108	0.198	0.213	1		Ppp2r1b	0.0435208	-2.27314	0.018	0.116	1
Tmed9	7.25987e-05	0.370184	0.369	0.336	1		Creb3l1	0.00834511	-0.230067	0.09	0.141	1		Fbxo38	5.52336e-05	-0.162775	0.169	0.266	1		Zc3h12b	0.0032877	0.183107	0.074	0.104	1		Yif1b	0.0250858	2.24686	0.112	0.045	1		Cyp2u1	0.0378678	-4.9934	0	0.034	1		Mgp	0.0337241	0.989222	0.214	0.184	1		Uxs1	0.0439438	-1.41614	0.053	0.186	1
Prpf3	7.27074e-05	0.174919	0.295	0.318	1		Pum2	0.00838264	-0.403638	0.27	0.387	1		Cfap20	5.54898e-05	-0.316642	0.175	0.283	1		Csgalnact1	0.00328775	1.07605	0.167	0.1	1		Smg7	0.0253147	-0.668656	0.218	0.36	1		Gm16984	0.0378678	-4.36718	0	0.034	1		Ndufb2	0.0337742	-0.495505	0.045	0.096	1		Ttc39c	0.0440299	-2.67214	0.009	0.093	1
Mgst1	7.32446e-05	1.53774	0.075	0.037	1		Trub2	0.00839518	-0.458876	0.088	0.148	1		Zfp652	5.55329e-05	0.146966	0.195	0.27	1		Coq2	0.00328933	-0.257557	0.147	0.214	1		Dnal1	0.0253164	-0.61733	0.086	0.18	1		Llgl2	0.0378678	-4.29636	0	0.034	1		Cd63	0.0338243	0.434534	0.613	0.493	1		Ap5m1	0.0441029	-2.283	0.018	0.116	1
Nasp	7.33508e-05	-0.244367	0.471	0.571	1		Tnc	0.00844709	3.24091	0.058	0.007	1		Usp37	5.57099e-05	-0.121411	0.331	0.447	1		Bcl11a	0.00332724	-1.19255	0.077	0.168	1		Cacul1	0.0254232	-0.945927	0.058	0.146	1		Trib1	0.0378678	-5.01279	0	0.034	1		1810055G02Rik	0.0340926	-1.59094	0.016	0.066	1		Prpf38a	0.0443219	-3.72645	0.009	0.093	1
Dpm3	7.38399e-05	1.04031	0.124	0.068	1		Tmem59	0.00846334	0.20835	0.265	0.289	1		U2surp	5.58723e-05	0.29163	0.284	0.328	1		Atxn7	0.00333658	-0.916881	0.087	0.179	1		Galnt1	0.0254273	-0.414232	0.109	0.202	1		Dmac1	0.0378678	-4.85012	0	0.034	1		Pcna	0.0342821	-0.97118	0.037	0.096	1		Alkbh1	0.044482	-0.833959	0.168	0.349	1
Kpnb1	7.40564e-05	-0.356592	0.153	0.22	1		Rmdn1	0.00850286	0.866348	0.166	0.127	1		Bsg	5.61226e-05	0.324847	0.576	0.59	1		Sephs1	0.00333823	-0.631279	0.07	0.146	1		Abi1	0.025467	-0.506997	0.152	0.27	1		Gm50287	0.0378678	-4.51217	0	0.034	1		Arhgap29	0.0343337	1.3741	0.156	0.074	1		Dhcr24	0.0447001	-2.76648	0.009	0.093	1
Apbb2	7.44702e-05	-0.398688	0.248	0.337	1		Nktr	0.00852366	-0.418538	0.389	0.528	1		Btrc	5.64259e-05	-0.128514	0.293	0.406	1		Sorcs2	0.00336028	-1.33361	0.03	0.093	1		Eif2b5	0.0256426	-1.00107	0.079	0.18	1		Itga2	0.0378678	-4.22604	0	0.034	1		Tenm4	0.0346773	-0.239432	0.638	0.765	1		Trmt2b	0.0449195	-3.75304	0.009	0.093	1
Tmem39a	7.47687e-05	-0.152556	0.15	0.202	1		Trim44	0.00856288	-0.399042	0.193	0.296	1		Ube2g1	5.69232e-05	0.187738	0.467	0.545	1		Apoe	0.00337157	0.700103	0.221	0.179	1		Taf13	0.0257644	-1.06694	0.071	0.169	1		Plac8	0.0378678	-4.76971	0	0.034	1		Nipa1	0.0346907	-1.24155	0.041	0.11	1		Stk40	0.0450569	-2.74036	0.009	0.093	1
Mllt1	7.48535e-05	-0.970024	0.054	0.108	1		Bmpr2	0.00859508	0.264522	0.286	0.31	1		Mapk8	5.69673e-05	0.113743	0.24	0.32	1		Utrn	0.00337268	0.447672	0.331	0.311	1		Cyb5b	0.0258298	-0.43476	0.102	0.191	1		Retreg1	0.0378678	-4.19255	0	0.034	1		Unc5c	0.0348688	-0.288855	0.926	0.963	1		Hgsnat	0.0450575	-2.80117	0.009	0.093	1
Sptbn1	7.51023e-05	0.161827	0.453	0.474	1		Gm15563	0.00862337	-1.87998	0.013	0.056	1		Cplane1	5.72843e-05	0.255166	0.342	0.402	1		Adamts6	0.00339778	-0.443454	0.124	0.204	1		Gucy1a1	0.0258611	-0.457787	0.165	0.281	1		Scml4	0.0378678	-4.70111	0	0.034	1		4930503L19Rik	0.0349034	1.35212	0.103	0.066	1		Fam107b	0.0450927	-2.74008	0.009	0.093	1
Ak5	7.51361e-05	-0.643398	0.083	0.145	1		Gmpr2	0.00862556	3.12926	0.058	0.007	1		Cyba	5.74572e-05	0.948909	0.202	0.189	1		Ankrd17	0.00340556	-0.112769	0.381	0.471	1		Gm49708	0.025962	-0.605511	0.34	0.494	1		Xk	0.0378678	-5.03709	0	0.034	1		Mex3c	0.0349277	-1.26542	0.041	0.11	1		Cyp51	0.0452359	-1.02401	0.062	0.186	1
Mlxip	7.59329e-05	0.425932	0.178	0.178	1		Pik3r1	0.00869781	1.20954	0.171	0.099	1		Sbno1	5.74689e-05	0.125746	0.378	0.455	1		Rnf181	0.003452	2.19217	0.074	0.018	1		Tmcc1	0.0261388	0.563336	0.373	0.371	1		Ncdn	0.0378678	-5.08433	0	0.034	1		Galk1	0.0349773	-1.48594	0.016	0.066	1		Cobl	0.0452858	-2.7692	0.009	0.093	1
Clasp2	7.6668e-05	0.210387	0.468	0.481	1		Tspan2	0.00870891	-2.38876	0.011	0.056	1		Mfap3	5.76367e-05	-0.248656	0.145	0.246	1		Eif3a	0.00346513	-0.435054	0.177	0.271	1		Tshz2	0.0263182	0.519172	0.706	0.64	1		Slc7a7	0.0378678	-5.08433	0	0.034	1		Cdh8	0.035116	-3.77915	0.008	0.044	1		Bcor	0.0454712	-1.48373	0.08	0.233	1
2610037D02Rik	7.69201e-05	0.329366	0.353	0.335	1		Serinc1	0.00871912	0.767778	0.098	0.085	1		Rpl23	5.79577e-05	0.313977	0.358	0.406	1		Npnt	0.00347077	2.37832	0.067	0.014	1		Emsy	0.0264094	-0.109458	0.244	0.36	1		9530059O14Rik	0.0378678	-5.78198	0	0.034	1		Ythdf2	0.0353501	0.372926	0.185	0.199	1		Gtf3c2	0.0457687	1.45692	0.195	0.116	1
Mib1	7.69626e-05	-0.150348	0.374	0.458	1		Armc10	0.00872411	-2.30396	0.011	0.056	1		Gins1	5.80659e-05	0.134333	0.135	0.205	1		Mmp14	0.00348371	-0.124644	0.171	0.232	1		Tmx3	0.0264141	-0.523718	0.14	0.247	1		Emcn	0.0378678	-4.88348	0	0.034	1		Piezo2	0.0354565	-1.07431	0.14	0.243	1		Tardbp	0.0458074	0.922279	0.31	0.279	1
Tnc	7.7645e-05	1.08214	0.138	0.085	1		Cep295	0.00873966	0.376543	0.093	0.106	1		Xrn1	5.87067e-05	0.111555	0.327	0.414	1		Pgls	0.00348843	0.180028	0.07	0.1	1		Trip12	0.0264263	-0.310625	0.305	0.438	1		Gm20554	0.0378678	-4.41903	0	0.034	1		Strn	0.0356049	1.23572	0.119	0.074	1		Trim35	0.0459445	-0.309349	0.239	0.395	1
Tpmt	7.79036e-05	-0.485339	0.079	0.133	1		Gskip	0.00878357	-1.4718	0.03	0.092	1		Rere	5.8733e-05	-0.181319	0.773	0.898	1		Sgms1	0.00349917	-0.132607	0.274	0.354	1		Sel1l	0.0264761	-0.155206	0.135	0.225	1		Caskin2	0.0378678	-4.91968	0	0.034	1		Ccny	0.0357709	-0.444364	0.272	0.397	1		Gripap1	0.0460072	-2.40663	0.018	0.116	1
Akap11	7.86394e-05	-0.262278	0.183	0.254	1		Hsp90b1	0.00883939	0.412465	0.578	0.535	1		Mapk1ip1l	5.90015e-05	0.162452	0.271	0.34	1		Ivns1abp	0.00351001	0.50108	0.207	0.193	1		U2af1	0.0265089	-0.360147	0.299	0.438	1		Gm17590	0.0378678	-4.75968	0	0.034	1		Gm47283	0.0358608	-0.697895	0.251	0.375	1		Rbm39	0.0460641	0.551624	0.841	0.767	1
Naa20	7.87099e-05	0.118705	0.279	0.309	1		Heca	0.00886663	-1.13307	0.039	0.099	1		Zranb2	5.90239e-05	-0.279882	0.129	0.225	1		Hnrnpm	0.00351347	-0.302008	0.244	0.343	1		Lrch2	0.0265377	-1.12455	0.038	0.112	1		Htra3	0.0378678	-4.13704	0	0.034	1		Scaf4	0.0358916	-0.319625	0.156	0.243	1		Trim59	0.0460958	-3.34762	0.009	0.093	1
Gtf2a1	7.94985e-05	-0.387277	0.194	0.272	1		Gm50071	0.00887607	-3.40819	0.003	0.035	1		Casc3	5.91937e-05	-0.529154	0.138	0.254	1		Setd3	0.00352245	0.668721	0.104	0.093	1		Hbp1	0.0267946	-1.13033	0.051	0.135	1		Pex5	0.0378678	-4.21779	0	0.034	1		Cfap97	0.035969	-1.4277	0.045	0.118	1		Cog3	0.046156	-1.16843	0.062	0.186	1
Rian	7.95347e-05	-0.231131	0.58	0.677	1		Ascc1	0.0089453	-1.3049	0.024	0.077	1		Zc3h13	5.9297e-05	-0.268953	0.18	0.283	1		Ckap5	0.00352287	0.315222	0.247	0.257	1		Pabpc1	0.0269824	0.276834	0.409	0.461	1		Asap3	0.0378678	-4.38586	0	0.034	1		Lncppara	0.0360378	1.02011	0.198	0.11	1		Ss18l1	0.0463352	-2.47134	0.018	0.116	1
Lars	7.9924e-05	0.36202	0.246	0.238	1		Rpl32	0.00895116	0.947046	0.172	0.12	1		Cbl	5.95021e-05	-0.158381	0.2	0.307	1		Ttc14	0.00352369	0.347198	0.334	0.336	1		Myef2	0.0271131	-0.600715	0.157	0.281	1		Dusp8	0.0378678	-4.46738	0	0.034	1		Inpp5b	0.0360659	-0.664168	0.041	0.096	1		Atp5h	0.046344	-2.45515	0.018	0.116	1
Smarcc1	8.01815e-05	-0.194918	0.59	0.686	1		Gm48283	0.00900121	-4.75366	0.002	0.028	1		Svil	5.96589e-05	-0.20332	0.553	0.705	1		Emp1	0.00354736	-0.923766	0.04	0.1	1		Crim1	0.0271415	-0.845978	0.076	0.169	1		Fstl4	0.0378678	-4.84958	0	0.034	1		Tnrc6c	0.036249	0.333762	0.399	0.397	1		Scmh1	0.0463504	-0.434079	0.345	0.535	1
Xpo4	8.04294e-05	-0.164895	0.401	0.484	1		Trim71	0.00901563	-0.656057	0.038	0.085	1		Stam2	6.04199e-05	-0.256918	0.136	0.234	1		Arl6ip5	0.00354867	2.01115	0.067	0.025	1		Cnot1	0.0272637	-0.490432	0.236	0.371	1		Gm35021	0.0378678	-5.25004	0	0.034	1		Gm37494	0.0363672	-0.292954	0.103	0.169	1		Stk24	0.0463636	-0.321134	0.204	0.349	1
Tor1aip1	8.09893e-05	-0.177927	0.165	0.222	1		Nol10	0.00903256	-0.962403	0.06	0.134	1		Pde4d	6.06959e-05	-0.108523	0.551	0.693	1		Cdc73	0.00356333	0.124621	0.151	0.193	1		Hoxb4	0.0277126	-0.190751	0.34	0.472	1		Gm4285	0.0378678	-4.31394	0	0.034	1		Pcdh9	0.0364286	-0.218024	0.099	0.162	1		Fem1a	0.0464303	-2.90065	0.009	0.093	1
Fam120c	8.25277e-05	0.229583	0.151	0.171	1		Rps6ka5	0.00905535	0.121175	0.114	0.141	1		Ppargc1a	6.16831e-05	-1.39115	0.029	0.107	1		Add3	0.0035647	-0.730507	0.187	0.307	1		Snhg4	0.0277423	-0.545664	0.193	0.326	1		Gzmm	0.0378678	-5.18865	0	0.034	1		Ell	0.0365252	-1.52693	0.045	0.118	1		Acaca	0.0465061	-0.606205	0.221	0.395	1
Cep126	8.26675e-05	-0.820018	0.069	0.127	1		Alad	0.00910355	-0.701939	0.03	0.07	1		Foxk2	6.1888e-05	-0.34428	0.195	0.311	1		Ngly1	0.00357186	-2.67194	0.007	0.05	1		Snrpf	0.0278086	1.87038	0.119	0.034	1		Hdac5	0.0378678	-4.26268	0	0.034	1		Spire1	0.0365659	1.11026	0.128	0.088	1		Cped1	0.0465189	-0.636722	0.558	0.744	1
Cdc37l1	8.29718e-05	-0.142044	0.237	0.301	1		Fkbp4	0.00911462	-0.919639	0.054	0.12	1		Txndc15	6.22264e-05	-0.191069	0.171	0.279	1		Gigyf2	0.00357929	-0.2171	0.217	0.296	1		Mthfd1l	0.0280333	1.94887	0.135	0.045	1		Slc16a12	0.0378678	-4.45763	0	0.034	1		Slbp	0.0365945	-0.245438	0.206	0.294	1		Racgap1	0.0468597	-3.13247	0.018	0.116	1
Rpl23	8.43966e-05	0.19266	0.44	0.446	1		Sgms1	0.00911497	0.620176	0.283	0.232	1		Rpl37	6.27108e-05	0.375802	0.355	0.389	1		Nup160	0.00358562	0.104748	0.151	0.186	1		Tecr	0.0281796	0.615769	0.317	0.315	1		Kank1	0.0378678	-5.03664	0	0.034	1		Insr	0.0366425	-0.280228	0.181	0.257	1		Add1	0.0469164	0.733988	0.239	0.233	1
Edil3	8.51055e-05	-1.19316	0.033	0.078	1		Pald1	0.00913429	-0.995191	0.036	0.092	1		Cdc73	6.28408e-05	-0.403735	0.209	0.336	1		Ppic	0.00359001	0.768204	0.298	0.218	1		Flrt2	0.0281978	-0.81096	0.041	0.112	1		Pcgf5	0.0378678	-5.08725	0	0.034	1		Zfp821	0.0367177	-1.09305	0.115	0.199	1		Cdca2	0.0470108	-2.9677	0.009	0.093	1
P4hb	8.51137e-05	0.235049	0.498	0.487	1		Rps29	0.0091455	0.331637	0.126	0.134	1		Nde1	6.30856e-05	-0.394527	0.105	0.205	1		Myo16	0.00359301	-2.84359	0.003	0.039	1		Hadhb	0.0283276	-1.35133	0.043	0.124	1		Grhl2	0.0378678	-4.87901	0	0.034	1		Rps26	0.0367226	0.418665	0.383	0.353	1		Parva	0.0470329	0.63977	0.372	0.395	1
Dad1	8.59557e-05	0.348854	0.205	0.203	1		C1qtnf7	0.00915772	-0.164854	0.338	0.437	1		Cdc27	6.33782e-05	-0.205372	0.267	0.389	1		Slc26a7	0.00360364	-1.58768	0.043	0.118	1		Map3k1	0.0284392	-0.918245	0.175	0.303	1		Slco2a1	0.0378678	-4.17921	0	0.034	1		Slc31a1	0.0367998	0.480332	0.066	0.081	1		B230354K17Rik	0.047112	4.21556	0.062	0	1
Purg	8.64992e-05	-0.372057	0.163	0.232	1		Mtpn	0.00918549	-1.16886	0.041	0.106	1		Ythdf3	6.35448e-05	-0.469715	0.245	0.389	1		Fblim1	0.00360546	0.161425	0.07	0.089	1		Pbx1	0.0284422	-0.140552	0.754	0.876	1		Zfp931	0.0378678	-4.36658	0	0.034	1		Eln	0.03693	0.504712	0.465	0.39	1		4930556N13Rik	0.047112	4.15637	0.062	0	1
Safb	8.66404e-05	0.233005	0.201	0.22	1		Haus6	0.00919025	-0.886945	0.133	0.239	1		Zeb1	6.39759e-05	-0.596611	0.22	0.365	1		Col4a3bp	0.00360594	-0.259223	0.064	0.107	1		Isy1	0.0284906	-0.287017	0.096	0.18	1		Catsperg1	0.0378678	-4.41498	0	0.034	1		Zfp445	0.0369744	-0.744819	0.123	0.221	1		Edn2	0.047112	4.30895	0.062	0	1
Lin28b	8.73721e-05	-2.07527	0.014	0.047	1		Fbxo45	0.00922218	-0.969882	0.06	0.134	1		Serinc1	6.41013e-05	0.259415	0.158	0.213	1		Proser1	0.0036323	-0.258981	0.047	0.082	1		Phf20l1	0.0285721	-0.444782	0.264	0.404	1		Shh	0.0378678	-5.17797	0	0.034	1		Slc26a7	0.0370533	3.58202	0.049	0.007	1		Angptl2	0.047112	4.19203	0.062	0	1
Tsix	8.78154e-05	-0.166406	0.417	0.509	1		Sptbn1	0.00923195	0.246204	0.305	0.331	1		Supt20	6.42676e-05	-0.208274	0.222	0.336	1		Lamb1	0.00363585	-0.306334	0.107	0.168	1		Bnip3l	0.0285801	-0.561173	0.074	0.157	1		Susd1	0.0378678	-4.43782	0	0.034	1		Prdm2	0.0372119	-0.261324	0.091	0.147	1		Camk2n1	0.047112	4.10746	0.062	0	1
Ifnar1	8.83677e-05	-0.284505	0.101	0.151	1		Foxp1	0.00932049	-0.371467	0.167	0.254	1		Disp1	6.45942e-05	-1.55529	0.033	0.115	1		Sftpc	0.00365545	2.80976	0.067	0.018	1		Rap2b	0.0286268	-1.32551	0.01	0.056	1		Ece1	0.0378678	-4.58815	0	0.034	1		Eif5b	0.0372188	0.437528	0.226	0.221	1		Gm20274	0.047112	4.11784	0.062	0	1
A230057D06Rik	8.84201e-05	0.427377	0.362	0.336	1		Rnf167	0.0093822	-0.715879	0.066	0.134	1		Epb41l5	6.49007e-05	-0.246092	0.178	0.295	1		Rin2	0.00366418	0.304275	0.084	0.1	1		Ints5	0.0287995	-1.22441	0.015	0.067	1		Nudt12	0.0378678	-3.86692	0	0.034	1		Tmem178	0.037225	-0.178704	0.037	0.081	1		Pvt1	0.047112	4.72683	0.062	0	1
9530068E07Rik	8.93793e-05	-0.312866	0.129	0.188	1		Plaa	0.00944431	0.406425	0.13	0.134	1		Zfand6	6.53527e-05	0.236325	0.271	0.34	1		Srsf5	0.00368429	0.487638	0.214	0.2	1		Stt3b	0.0288834	-0.311009	0.332	0.472	1		Kif5c	0.0378678	-4.74372	0	0.034	1		Chd1	0.0373545	0.936361	0.226	0.154	1		Taf1a	0.047112	4.61511	0.062	0	1
Mesd	9.03107e-05	0.425077	0.191	0.179	1		Airn	0.00945674	0.294175	0.945	0.93	1		Igf2bp2	6.56374e-05	-0.179208	0.4	0.537	1		Eif5b	0.00368861	0.364461	0.191	0.186	1		Papolg	0.0289384	-1.02543	0.053	0.135	1		Gm43768	0.0378678	-5.25795	0	0.034	1		Sucla2	0.0373723	-0.788879	0.103	0.191	1		Zfp974	0.047112	3.87894	0.062	0	1
Msl1	9.046e-05	-0.167677	0.135	0.183	1		Tnrc6c	0.00951072	0.141281	0.371	0.415	1		Dynll1	6.57389e-05	0.437823	0.196	0.238	1		Klhl7	0.00371797	-0.328761	0.127	0.193	1		Sec11a	0.0289436	1.2602	0.236	0.135	1		Rbks	0.0378678	-3.83541	0	0.034	1		Kcnb2	0.037521	-0.818361	0.185	0.301	1		Adar	0.047112	3.80723	0.062	0	1
Mir100hg	9.24982e-05	-0.790053	0.065	0.122	1		Nbdy	0.00951669	-0.978469	0.049	0.113	1		Ednrb	6.59128e-05	0.289581	0.62	0.68	1		Ppp2r2a	0.0037219	0.133	0.237	0.271	1		Tbx2	0.0291139	-0.238445	0.548	0.697	1		Bcl2	0.037887	-0.295261	0.295	0.458	1		Atg16l2	0.0375265	-0.917696	0.074	0.154	1		Arv1	0.047112	4.41277	0.062	0	1
Opcml	9.27078e-05	0.817237	0.206	0.146	1		Cd63	0.00952766	0.624238	0.449	0.345	1		Rps28	6.62667e-05	0.778821	0.278	0.25	1		Gadd45g	0.00372729	6.50517	0.023	0	1		Ift122	0.0291499	-0.289441	0.091	0.169	1		Ccdc112	0.0379374	-1.45185	0.064	0.186	1		Rb1	0.0375482	-0.575375	0.058	0.118	1		Echs1	0.047112	3.94937	0.062	0	1
Fbxw11	9.32216e-05	-0.164903	0.281	0.356	1		Cnksr2	0.00958995	-2.46182	0.016	0.056	1		Hoxaas3	6.67881e-05	-0.612781	0.08	0.172	1		Kif23	0.00372729	6.04911	0.023	0	1		Nol10	0.0293486	-0.656419	0.104	0.202	1		Ythdf2	0.0382574	-0.594469	0.173	0.322	1		Peli2	0.037708	0.803349	0.329	0.265	1		Gm32817	0.047112	4.44125	0.062	0	1
Rai14	9.39026e-05	-0.594827	0.146	0.222	1		Setx	0.00960147	-0.276298	0.174	0.261	1		Ilrun	6.72431e-05	-0.278233	0.191	0.299	1		Samd1	0.00372729	5.62523	0.023	0	1		Ppp1cb	0.0295064	-0.255305	0.15	0.247	1		Kctd20	0.0384485	-1.53465	0.064	0.186	1		Kcnip3	0.0377122	-2.4226	0.012	0.059	1		Mmp11	0.047112	4.33612	0.062	0	1
Cpq	9.40116e-05	0.292453	0.463	0.44	1		Sec22c	0.00963707	-3.43862	0.002	0.028	1		Trip12	6.73541e-05	-0.152953	0.436	0.566	1		Wdr36	0.00374748	-1.42751	0.033	0.1	1		Tceanc2	0.0296085	-1.32784	0.02	0.079	1		Eif4a3	0.0384487	-1.58867	0.064	0.186	1		Bcas3	0.0377525	-0.2735	0.28	0.375	1		Ncbp1	0.047112	4.55372	0.062	0	1
Miip	9.47951e-05	-0.66297	0.071	0.124	1		Zbtb9	0.00965664	-0.462953	0.036	0.077	1		Mob3b	6.81252e-05	-0.233205	0.453	0.602	1		Sec11a	0.00376625	0.66455	0.244	0.186	1		Bclaf1	0.0297336	0.170693	0.437	0.506	1		Acaca	0.0391139	-0.705204	0.397	0.576	1		Tbl2	0.0377782	-1.56923	0.021	0.074	1		Wdr92	0.047112	4.08793	0.062	0	1
Ptpn12	9.4932e-05	-0.159812	0.316	0.398	1		Parm1	0.00969205	-1.80458	0.009	0.049	1		Fbxw2	6.87064e-05	-0.199234	0.231	0.344	1		Lnpk	0.00377362	-0.188639	0.1	0.154	1		Bmp4	0.0297613	-0.470807	0.112	0.213	1		Fancd2	0.0391354	-1.92799	0.071	0.186	1		Gns	0.037823	-0.172563	0.095	0.147	1		Car5b	0.047112	3.97182	0.062	0	1
B3gat3	9.56585e-05	-0.150548	0.102	0.143	1		Senp6	0.00970363	0.375569	0.474	0.451	1		Sms	6.90102e-05	0.167736	0.313	0.393	1		Ifi204	0.00379897	-0.431359	0.04	0.086	1		Fbxw11	0.0300607	1.01051	0.216	0.101	1		Tacc2	0.0394678	-0.163621	0.122	0.237	1		Ubiad1	0.0378593	-1.94952	0.012	0.059	1		Gm21781	0.047112	3.80656	0.062	0	1
Fam76b	9.56972e-05	-0.5451	0.161	0.239	1		Pccb	0.00974791	-1.38494	0.025	0.077	1		Pknox2	6.92061e-05	0.415529	0.122	0.18	1		Fcsk	0.0038308	-1.81662	0.007	0.043	1		Zfp711	0.0301182	-1.47868	0.051	0.135	1		Gnas	0.0394714	0.46361	0.949	0.864	1		Plscr4	0.0379863	0.97571	0.247	0.154	1		Hdgf	0.047112	3.98074	0.062	0	1
Mob1b	9.71315e-05	-0.32034	0.16	0.226	1		Stk38	0.00975241	0.105778	0.295	0.331	1		Nav3	6.966e-05	-0.231537	0.398	0.545	1		Brd7	0.00385491	-0.405988	0.094	0.154	1		Nlgn2	0.0302955	-0.83322	0.091	0.191	1		Zbtb11	0.0396195	-0.480591	0.224	0.39	1		Mllt11	0.0381986	1.70393	0.095	0.029	1		Plpp5	0.047112	4.21517	0.062	0	1
Cnot4	9.7154e-05	-0.121733	0.523	0.608	1		Rpl21	0.00986215	0.320454	0.166	0.176	1		Orc3	6.97768e-05	-0.236508	0.187	0.295	1		Tmem209	0.00386272	-0.362486	0.057	0.107	1		Anapc4	0.0304311	-0.626855	0.142	0.258	1		Cenps	0.0399777	-1.80626	0.019	0.102	1		Kdm1a	0.0382066	-0.527778	0.185	0.294	1		1110038F14Rik	0.047112	4.14747	0.062	0	1
Atxn2	9.80459e-05	-0.214756	0.493	0.588	1		Zc3h7a	0.00986539	1.21351	0.19	0.092	1		U2af1	6.9829e-05	-0.355948	0.293	0.43	1		Gpcpd1	0.00387217	-0.63059	0.087	0.164	1		Vezt	0.0304632	-0.822655	0.114	0.225	1		Heph	0.0400357	3.35991	0.109	0.017	1		Msrb3	0.0382446	0.708764	0.132	0.125	1		5930430L01Rik	0.047112	3.81768	0.062	0	1
Usp28	9.81544e-05	-0.227185	0.168	0.228	1		Klhl29	0.00986643	-0.658117	0.046	0.099	1		Adam12	7.09783e-05	-0.588988	0.351	0.516	1		Fads1	0.00387554	-0.587025	0.057	0.111	1		Cavin2	0.0305226	-2.03299	0.033	0.101	1		Otub1	0.0402174	-1.73741	0.019	0.102	1		Bmpr1b	0.0383575	-0.789499	0.132	0.235	1		Eif2b4	0.047112	4.27183	0.062	0	1
Prex2	9.82233e-05	-0.28503	0.419	0.517	1		Mycn	0.00990273	-4.55132	0.002	0.028	1		Tcf20	7.16728e-05	-0.209756	0.453	0.59	1		Rbak	0.00389449	-1.14174	0.017	0.057	1		Dcaf1	0.0306089	-0.475183	0.142	0.247	1		Fancc	0.0402234	0.986245	0.25	0.254	1		Nufip2	0.0383697	-0.516391	0.218	0.324	1		Gm26549	0.047112	4.35587	0.062	0	1
Luc7l	9.82728e-05	-0.13879	0.372	0.45	1		Kdm4c	0.0099708	-0.302903	0.114	0.176	1		Tulp3	7.18089e-05	0.336869	0.155	0.213	1		Lsm7	0.00391547	-0.333685	0.12	0.182	1		Senp6	0.0306379	0.139485	0.424	0.517	1		Tpm2	0.040353	-1.95593	0.019	0.102	1		Snx19	0.0384023	2.65728	0.053	0.007	1		Ing4	0.047112	4.28203	0.062	0	1
Caprin1	9.89555e-05	-0.210995	0.592	0.687	1		Nptn	0.0100024	0.274974	0.201	0.218	1		Sgce	7.18275e-05	-0.589174	0.224	0.369	1		Fcho2	0.00391562	-0.157445	0.221	0.307	1		Mppe1	0.030702	4.7313	0.033	0	1		Pdcd4	0.0404152	3.36646	0.109	0.017	1		Lnpk	0.0385239	0.217115	0.202	0.235	1		Mboat7	0.047112	4.20828	0.062	0	1
Fgfr4	9.93862e-05	0.995885	0.135	0.082	1		Zfp770	0.0100345	-0.376905	0.035	0.07	1		Elf1	7.21224e-05	-0.158886	0.191	0.291	1		Fis1	0.00392077	-0.866861	0.033	0.082	1		Igfbp7	0.030702	4.94536	0.033	0	1		Ddx6	0.0407971	-0.609761	0.321	0.508	1		Vps13b	0.0385874	0.264041	0.383	0.39	1		Mfap1a	0.047112	4.01679	0.062	0	1
Rps10	9.94951e-05	0.375564	0.419	0.378	1		Akap8l	0.0100671	0.426046	0.136	0.141	1		Pdk3	7.23547e-05	-0.845414	0.04	0.119	1		Rrn3	0.00392864	0.27697	0.147	0.168	1		Inppl1	0.030702	4.63271	0.033	0	1		Itch	0.0408063	-0.233811	0.436	0.61	1		Cc2d1b	0.0388561	-2.51878	0.012	0.059	1		Mtus1	0.047112	4.57539	0.062	0	1
Nr3c1	0.00010001	0.463504	0.28	0.252	1		Fibin	0.0101057	2.07759	0.093	0.028	1		Bgn	7.24787e-05	0.928793	0.307	0.238	1		Rsf1	0.00393329	-0.456997	0.278	0.4	1		Slc52a2	0.030702	4.85792	0.033	0	1		Prmt1	0.0409146	-1.8178	0.045	0.153	1		Crem	0.0389513	-1.29801	0.033	0.096	1		Nfya	0.047112	4.15761	0.062	0	1
Bptf	0.000100294	0.120644	0.402	0.43	1		Adk	0.0101295	-0.325502	0.409	0.542	1		Zhx3	7.34098e-05	-0.24384	0.133	0.225	1		Maged1	0.00394172	0.506017	0.318	0.271	1		Btbd2	0.030702	4.74281	0.033	0	1		Ntmt1	0.041092	-0.55364	0.135	0.271	1		Eif4g3	0.0391582	-0.102671	0.403	0.5	1		Sgtb	0.047112	4.11249	0.062	0	1
Xist	0.000100391	-0.28095	0.541	0.634	1		Adamts17	0.010145	1.02133	0.212	0.127	1		Zfp462	7.37322e-05	-0.208257	0.405	0.545	1		Frem1	0.00395587	0.434287	0.538	0.475	1		Loxl3	0.030702	4.50484	0.033	0	1		3110021N24Rik	0.0413115	-1.74277	0.045	0.153	1		Adam17	0.0391748	1.49808	0.14	0.066	1		Tmem38a	0.047112	4.3553	0.062	0	1
Ncam1	0.000100788	0.465434	0.366	0.313	1		Oaz1	0.0101616	-0.293917	0.142	0.204	1		Unc5c	7.38084e-05	-0.524849	0.665	0.787	1		Gm50013	0.00395678	-1.00079	0.074	0.157	1		Cant1	0.030702	4.57119	0.033	0	1		Mrpl24	0.0413727	-1.82103	0.045	0.153	1		Lsm7	0.0391816	-0.172746	0.103	0.154	1		Trappc6a	0.047112	4.34963	0.062	0	1
Eps15l1	0.000101861	-0.121929	0.372	0.446	1		Ppp1r21	0.0101712	5.04983	0.028	0	1		Prpf4b	7.43007e-05	0.192343	0.498	0.561	1		Cul1	0.00398943	-0.211254	0.251	0.346	1		9530026P05Rik	0.030702	4.80755	0.033	0	1		2410002F23Rik	0.0414328	-0.613123	0.096	0.22	1		Ston1	0.0392717	-1.5234	0.021	0.074	1		Tuba1b	0.047112	4.14951	0.062	0	1
Sgo1	0.000101949	0.712031	0.183	0.141	1		Rngtt	0.0101873	-0.211267	0.172	0.239	1		Ptges3	7.44252e-05	-0.180494	0.218	0.328	1		Itm2b	0.00401031	0.512531	0.281	0.254	1		Kif21b	0.030702	5.01159	0.033	0	1		Arfgap3	0.0416168	-0.652247	0.032	0.119	1		BC005561	0.0393174	-0.429255	0.276	0.397	1		Unkl	0.047112	4.34609	0.062	0	1
Hoxb3os	0.000103292	-0.580085	0.086	0.143	1		Atp11c	0.0101932	-0.382327	0.128	0.197	1		Gm21887	7.46928e-05	-1.05379	0.025	0.094	1		Cthrc1	0.00401132	-1.803	0.007	0.043	1		Eid1	0.0307354	-1.11899	0.046	0.124	1		Tle4	0.0417032	1.42022	0.288	0.136	1		Irf2	0.0394234	1.568	0.111	0.044	1		Zfp729b	0.047112	4.1616	0.062	0	1
Sparc	0.000103465	0.208638	0.579	0.577	1		Zfp618	0.0102468	-0.115021	0.34	0.43	1		Kat6a	7.5058e-05	0.317531	0.196	0.254	1		Cox7b	0.00402376	0.53636	0.087	0.096	1		Zfp768	0.0309756	-2.35606	0.005	0.045	1		Tgfbr1	0.0417795	-0.517987	0.09	0.203	1		Zfp512	0.0395006	-0.539433	0.185	0.294	1		Eif2ak2	0.047112	4.54966	0.062	0	1
Mrps10	0.000103788	0.447839	0.192	0.18	1		Fgfr2	0.0102587	-0.363262	0.4	0.535	1		Ppp2r2a	7.5565e-05	-0.101565	0.278	0.381	1		Srl	0.00402952	-0.610597	0.04	0.096	1		P4ha1	0.0310814	0.303282	0.19	0.247	1		Gatad2a	0.0419704	-0.577699	0.237	0.407	1		Casc4	0.0395454	-0.655069	0.23	0.353	1		Tomm7	0.047112	4.25705	0.062	0	1
Ftl1	0.000105213	0.115633	0.241	0.268	1		Cntrl	0.0103089	-1.32683	0.043	0.113	1		Emc10	7.59967e-05	0.269372	0.127	0.184	1		Smyd5	0.0040352	0.338947	0.064	0.075	1		Hecw2	0.0311236	0.103646	0.15	0.213	1		Trim71	0.0419778	-0.526748	0.128	0.254	1		Rpl11	0.0396117	0.696077	0.309	0.213	1		Gabre	0.0474085	-3.00689	0.009	0.093	1
Chek2	0.000106	0.251717	0.178	0.19	1		Srgap3	0.0103873	-0.306889	0.088	0.141	1		Cdc42	7.63641e-05	-0.363687	0.295	0.434	1		Actr3	0.00404274	-0.711488	0.1	0.189	1		mt-Nd1	0.0311555	0.889661	0.373	0.27	1		Pms1	0.0420326	-1.13587	0.077	0.203	1		Rps7	0.0396149	-0.140029	0.235	0.324	1		Rxfp1	0.0477735	-3.2257	0.009	0.093	1
Ppib	0.000106073	0.301421	0.528	0.498	1		Ier2	0.0104491	-1.90871	0.013	0.056	1		Far1	7.79491e-05	0.230575	0.187	0.254	1		Adss	0.00404419	-1.14615	0.047	0.118	1		Npr3	0.0313608	-0.592583	0.112	0.213	1		Keap1	0.0420708	-1.92357	0.019	0.102	1		Ldb2	0.0396374	-0.150744	0.358	0.471	1		B3galt1	0.0477869	-1.11595	0.31	0.488	1
Klc1	0.000107872	0.13719	0.17	0.191	1		Chd7	0.0105201	-0.793312	0.096	0.183	1		Nox4	7.87309e-05	-0.717171	0.109	0.221	1		Dcaf1	0.00405633	-0.613401	0.134	0.229	1		Hnrnpd	0.0314438	0.653269	0.175	0.191	1		Ptpn1	0.0421083	-0.514713	0.141	0.271	1		Atp6v0c	0.0396808	1.05447	0.206	0.125	1		Ethe1	0.0478561	-3.05176	0.009	0.093	1
Zfp609	0.000109678	-0.203053	0.507	0.603	1		Atf4	0.0105642	-0.565138	0.054	0.106	1		Akna	7.98321e-05	-2.08699	0.015	0.078	1		Anapc4	0.00409074	-0.438821	0.124	0.207	1		BC005561	0.0315682	0.761371	0.307	0.27	1		Epha3	0.0422489	0.271066	0.365	0.22	1		Gnai1	0.0398357	1.82829	0.099	0.037	1		Actn4	0.047865	-1.07021	0.133	0.302	1
Map2k2	0.000109795	-0.387681	0.198	0.276	1		Larp1	0.0105682	-0.187856	0.259	0.331	1		Gm13269	8.00978e-05	0.435898	0.189	0.234	1		Hoxa5	0.00411665	-0.750869	0.11	0.204	1		1700012D14Rik	0.0316927	-0.387891	0.069	0.135	1		2900097C17Rik	0.0423109	-1.29346	0.038	0.136	1		Prkar1a	0.0400656	-1.49011	0.041	0.11	1		Cdhr4	0.0478826	-3.15784	0.009	0.093	1
Naca	0.000110769	0.311745	0.204	0.208	1		Ube2i	0.0106003	-0.467392	0.251	0.373	1		Ranbp9	8.01598e-05	-0.384155	0.285	0.422	1		Gab1	0.00412392	0.295548	0.308	0.325	1		Tet1	0.0319786	-0.982732	0.107	0.213	1		Nck2	0.0424337	0.158161	0.506	0.627	1		Ust	0.0400666	-0.409798	0.28	0.404	1		Ndst1	0.0478935	-3.02278	0.009	0.093	1
Sik3	0.000111691	0.184847	0.525	0.546	1		Pou5f2	0.0106062	-3.61849	0.002	0.028	1		Epb41l2	8.01958e-05	-0.133674	0.542	0.676	1		Nsd3	0.00414128	0.194088	0.425	0.446	1		Cnppd1	0.0321351	-1.1879	0.028	0.09	1		Slc9a1	0.0424465	2.35586	0.167	0.051	1		Cntfr	0.0401314	1.53613	0.107	0.037	1		mt-Co1	0.0479418	0.746173	0.124	0.163	1
Pnisr	0.000111769	0.197058	0.552	0.558	1		Fkbp9	0.0106228	0.581873	0.221	0.183	1		Arih2	8.02693e-05	-0.511598	0.18	0.299	1		Gm46367	0.00414432	-1.55467	0.02	0.075	1		Hnrnph3	0.0322153	-0.168793	0.322	0.449	1		Pacs1	0.0425751	-0.377132	0.333	0.508	1		Wars2	0.0401821	1.77068	0.103	0.037	1		6030442K20Rik	0.0479685	-3.0865	0.009	0.093	1
Gm27003	0.000112762	0.105228	0.154	0.183	1		Nr6a1os	0.010651	-0.824455	0.106	0.197	1		Syncrip	8.07785e-05	0.130068	0.411	0.484	1		Pdcd4	0.0041495	0.310877	0.181	0.189	1		Llph	0.0322901	-0.78165	0.015	0.067	1		B230219D22Rik	0.0426006	0.805316	0.417	0.356	1		Gm26827	0.0403888	-1.05742	0.049	0.118	1		Srsf11	0.0480788	-0.428888	0.425	0.628	1
Rlim	0.000113016	-0.279714	0.225	0.303	1		Gm10516	0.0106578	-1.76743	0.011	0.049	1		Phf14	8.12157e-05	-0.146319	0.455	0.59	1		Zfp532	0.00414969	-0.320214	0.241	0.346	1		Gpr155	0.0323731	-2.44047	0.005	0.045	1		Zfyve27	0.0426085	-2.06484	0.019	0.102	1		Dennd5b	0.0404456	0.110105	0.198	0.243	1		Ift52	0.0480823	-1.69162	0.053	0.186	1
Nr6a1	0.000113228	-0.369866	0.32	0.415	1		Hnrnpd	0.0106632	-0.238848	0.152	0.218	1		Brd8	8.12713e-05	0.191186	0.305	0.365	1		Rabepk	0.00417741	-0.269403	0.037	0.071	1		Jmy	0.0323787	-1.11349	0.074	0.169	1		Wnk1	0.0426689	-0.266831	0.513	0.695	1		Usp16	0.0404682	0.603676	0.115	0.118	1		Ctso	0.048157	-3.0902	0.009	0.093	1
Sftpc	0.000113478	1.48174	0.08	0.038	1		Shq1	0.0106809	-1.80838	0.022	0.077	1		Bclaf3	8.13679e-05	-0.617034	0.105	0.213	1		1700028E10Rik	0.00420036	-2.98335	0.003	0.039	1		1700025G04Rik	0.0323957	-0.514767	0.198	0.326	1		Nudt16	0.0428464	-1.89404	0.006	0.068	1		Ulk2	0.0405284	0.741453	0.284	0.228	1		Lrrk2	0.0481585	-2.7949	0.018	0.116	1
Nsd3	0.000115366	0.25107	0.594	0.577	1		mt-Cytb	0.0106869	1.3635	0.152	0.085	1		Itgb1	8.17158e-05	0.10909	0.616	0.693	1		Atf4	0.0042024	-0.354034	0.064	0.104	1		Peak1	0.0324555	-0.526879	0.325	0.472	1		Chd3	0.0428485	-0.149923	0.282	0.424	1		Ankrd10	0.0405837	-0.1691	0.222	0.309	1		Nfxl1	0.0481676	-2.74536	0.018	0.116	1
Dnajc10	0.000115871	-0.115634	0.172	0.222	1		Snhg1	0.0107167	-0.490782	0.101	0.176	1		Rbm33	8.23369e-05	-0.241532	0.233	0.344	1		Srsf2	0.00420335	0.357007	0.522	0.493	1		Qrich1	0.032507	-0.427217	0.277	0.416	1		Arhgap44	0.0430219	-2.05213	0.019	0.102	1		Il1rapl1	0.0406878	-0.740845	0.136	0.235	1		Eipr1	0.0481859	-2.73024	0.018	0.116	1
Haus6	0.000117154	-0.204038	0.331	0.415	1		Mybl2	0.0107184	-1.96384	0.025	0.07	1		Ythdc2	8.26748e-05	-0.968913	0.056	0.148	1		D230025D16Rik	0.0042111	0.685801	0.09	0.082	1		Cep120	0.0325456	-0.419195	0.114	0.213	1		2410006H16Rik	0.0430439	-0.739788	0.128	0.271	1		Etl4	0.0408394	-1.05423	0.058	0.132	1		Dctn2	0.0481914	-3.41334	0.009	0.093	1
Brca2	0.000117266	-0.220326	0.143	0.2	1		Srsf3	0.0107196	-0.15157	0.224	0.296	1		Pdxdc1	8.29311e-05	0.296585	0.284	0.332	1		Msantd2	0.00421595	-0.387049	0.201	0.296	1		Eif2b3	0.0327114	-1.18997	0.074	0.169	1		Zcchc2	0.0433202	-1.97841	0.019	0.102	1		Sfrp2	0.0408678	-1.9228	0.029	0.088	1		Mansc4	0.0482414	-2.61246	0.018	0.116	1
Atp6v0b	0.000117359	0.400772	0.256	0.233	1		Mios	0.0107488	-0.909247	0.088	0.176	1		Ubap1	8.2973e-05	-0.414127	0.136	0.246	1		P3h1	0.00422214	-0.200311	0.07	0.107	1		Gm15708	0.0327389	-2.56889	0.005	0.045	1		Bcam	0.043339	-1.21624	0.038	0.136	1		Gli2	0.0409368	-0.123538	0.173	0.243	1		Myl4	0.0483198	-3.35606	0.009	0.093	1
Prickle1	0.000117414	0.154683	0.528	0.557	1		Ube3c	0.0107548	-0.474323	0.235	0.352	1		Lrfn5	8.29885e-05	-6.25575	0	0.029	1		Txnrd1	0.0043168	-0.803925	0.077	0.154	1		Rpl38	0.0327414	0.565779	0.32	0.326	1		Sept9	0.0433772	-0.227235	0.077	0.169	1		Hspd1	0.0410443	-0.484402	0.066	0.125	1		Sdc1	0.0485529	-3.28677	0.009	0.093	1
Tpp2	0.000118624	-0.262255	0.259	0.338	1		Spred1	0.0108071	-0.268263	0.25	0.345	1		Rad51ap2	8.29885e-05	-5.73075	0	0.029	1		Bicc1	0.00433769	0.157034	0.431	0.486	1		Frem1	0.0327766	0.432414	0.566	0.584	1		Ttc14	0.0435646	0.172796	0.295	0.407	1		Fktn	0.0410777	-0.616912	0.086	0.162	1		Rnf182	0.0485618	-3.31978	0.009	0.093	1
Gigyf2	0.000118733	0.124934	0.361	0.392	1		Ddx6	0.0109093	-0.100252	0.269	0.352	1		Chrdl1	8.29885e-05	-6.08202	0	0.029	1		Pex1	0.00434339	-0.383213	0.02	0.046	1		Asb4	0.0327772	-2.40705	0.005	0.045	1		Asxl2	0.0436197	-0.320464	0.314	0.475	1		Synpo	0.0410948	-2.1442	0.012	0.059	1		Mfap1b	0.0485641	-3.24188	0.009	0.093	1
Zfp821	0.000118762	-0.204902	0.194	0.257	1		Galnt17	0.010914	2.68098	0.062	0.014	1		Nfatc3	8.30116e-05	0.181096	0.285	0.357	1		Ptch1	0.00436152	-0.592309	0.281	0.411	1		Osbpl9	0.0327819	-0.715773	0.15	0.27	1		Apex2	0.0436966	-0.879537	0.218	0.39	1		Bach2	0.041125	-0.506029	0.346	0.478	1		Rpp30	0.0485685	-3.24284	0.009	0.093	1
Alcam	0.00011886	-0.457859	0.23	0.318	1		Hoxb4	0.0109289	-0.226816	0.322	0.423	1		Sec63	8.30368e-05	-0.569411	0.362	0.525	1		Mcc	0.00436381	-0.214022	0.381	0.504	1		8030462N17Rik	0.0328927	-1.12291	0.074	0.169	1		Rab6a	0.0437178	-0.15898	0.096	0.203	1		Dnajc27	0.0411363	-1.94962	0.021	0.074	1		Nectin3	0.0488703	-0.932377	0.106	0.256	1
Pcgf2	0.000119479	-0.243865	0.145	0.205	1		Cdk12	0.0109644	-0.185244	0.368	0.472	1		Trim35	8.37909e-05	0.148028	0.436	0.512	1		Copg1	0.00438069	-0.686173	0.06	0.121	1		Ercc6l2	0.0329029	-0.635028	0.086	0.18	1		Rab4b	0.0437236	-2.53535	0.019	0.102	1		Rpl18	0.0411848	0.115052	0.305	0.346	1		Igfbp4	0.0489743	2.02929	0.142	0.023	1
Dancr	0.000120182	0.251412	0.19	0.204	1		Hsp90ab1	0.0109908	0.352125	0.246	0.254	1		Osr1	8.40439e-05	-1.6919	0.04	0.127	1		Rnf219	0.00438649	-1.20789	0.05	0.125	1		Gm44199	0.0329994	-3.50764	0.005	0.045	1		Taf1d	0.0439425	-0.283566	0.468	0.644	1		Bcl9	0.0412078	-0.375696	0.206	0.301	1		Kdm2a	0.0490078	-0.376229	0.398	0.605	1
Thoc2	0.00012076	0.174576	0.534	0.539	1		Gpc1	0.0111571	-0.807964	0.022	0.056	1		Atp5g2	8.40464e-05	0.209433	0.167	0.23	1		Ube2v2	0.00439296	0.197303	0.171	0.204	1		Ago3	0.0330336	0.894756	0.279	0.236	1		Ctbp2	0.0439844	-0.242707	0.128	0.237	1		Dtl	0.0412289	-0.752385	0.181	0.294	1		Zc3h7a	0.0490194	-0.514588	0.177	0.326	1
Atf7ip2	0.000120928	-0.207097	0.059	0.096	1		Zfp748	0.0112258	-2.11021	0.009	0.049	1		Sparcl1	8.44527e-05	0.421267	0.451	0.455	1		Rbm4b	0.00439858	-0.531183	0.087	0.157	1		Ppme1	0.0332306	-0.380992	0.058	0.124	1		Ube2k	0.0443407	-0.174881	0.462	0.61	1		Rps8	0.0412473	0.108478	0.539	0.618	1		Cnot4	0.0491623	0.55759	0.389	0.395	1
Nck1	0.000121156	-0.215979	0.212	0.277	1		Fut8	0.0112506	1.09131	0.155	0.092	1		Arcn1	8.46554e-05	-0.20963	0.233	0.344	1		Stk11	0.00440232	0.878308	0.067	0.054	1		Pde1a	0.033312	-0.393124	0.112	0.202	1		Mcm3	0.0444313	4.20921	0.096	0.017	1		Wdr33	0.0413047	-0.237887	0.383	0.507	1		Hpse2	0.0492294	0.564053	0.956	0.907	1
Heatr6	0.000121637	-0.327165	0.124	0.182	1		Baz2b	0.0112536	0.102768	0.507	0.563	1		Shroom3	8.46981e-05	-1.27939	0.069	0.172	1		Ints4	0.00441455	0.355743	0.084	0.107	1		Vezf1	0.0333143	-0.71704	0.094	0.191	1		Dlg1	0.0445479	-0.755559	0.346	0.525	1		Ccm2	0.041319	-1.22783	0.095	0.184	1		Zfp536	0.0495591	-0.298195	0.31	0.488	1
Ppfibp2	0.000121659	-0.999524	0.017	0.048	1		Casd1	0.0113176	0.408112	0.133	0.134	1		Eif4a2	8.56042e-05	-0.163867	0.158	0.254	1		Fbxw11	0.00443514	-0.550965	0.154	0.254	1		Aff4	0.0334354	-0.358236	0.332	0.472	1		Tmem59	0.0445859	0.692215	0.346	0.39	1		Mast4	0.0414682	0.724151	0.313	0.243	1		Pcca	0.0499445	-0.999424	0.053	0.163	1
Arsj	0.000124094	1.22071	0.097	0.049	1		Dnal1	0.0113609	-0.469727	0.055	0.106	1		Cpq	8.59781e-05	0.192714	0.493	0.566	1		Nradd	0.00445336	-1.83529	0.013	0.061	1		Myl12a	0.0334372	-0.663211	0.033	0.09	1		Fzd2	0.0445891	-0.873433	0.115	0.254	1		Sdccag8	0.0415781	0.114254	0.103	0.14	1		Ptprs	0.0502563	-0.247016	0.283	0.419	1
Ctdsp2	0.000124415	-0.472185	0.074	0.124	1		Zfand3	0.0114082	0.132331	0.404	0.451	1		Btaf1	8.59938e-05	-0.171568	0.315	0.434	1		Rprd1a	0.00445554	-0.845466	0.077	0.157	1		Zbtb33	0.0336239	-2.60906	0.005	0.045	1		Rap1gds1	0.0447021	-0.5875	0.372	0.559	1		5730480H06Rik	0.0415863	-1.43918	0.029	0.088	1		Dpy19l3	0.0504687	-1.7957	0.053	0.186	1
Naa15	0.000124515	-0.150957	0.428	0.515	1		H2-DMa	0.0114126	-0.947005	0.024	0.063	1		Plekhg2	8.65961e-05	-0.127672	0.125	0.217	1		Phtf1	0.0044644	-0.488521	0.08	0.139	1		Ssr3	0.033682	-0.15919	0.147	0.236	1		Clic4	0.0450424	-0.769653	0.218	0.39	1		Nedd1	0.0417068	1.58513	0.111	0.044	1		Tafa2	0.0505444	-1.29475	0.044	0.163	1
Rrnad1	0.000125924	-0.329696	0.167	0.233	1		Fan1	0.0114979	-0.979296	0.013	0.042	1		Gas5	8.66252e-05	0.421683	0.553	0.561	1		Ppt2	0.00447271	-1.57778	0.023	0.082	1		Armc8	0.0337363	-0.800659	0.099	0.202	1		Mrps24	0.0450564	-1.29153	0.038	0.136	1		Ssbp1	0.0417307	1.26217	0.148	0.074	1		Sos1	0.0506	-0.279227	0.106	0.209	1
Srgap3	0.000127159	-0.309028	0.116	0.168	1		Ulk2	0.0115093	0.713314	0.27	0.218	1		Hdgfl3	8.6633e-05	-0.398721	0.131	0.234	1		Aldh7a1	0.00450962	-0.555902	0.04	0.082	1		Sem1	0.0339255	-0.118671	0.175	0.258	1		Trerf1	0.0451644	0.399971	0.481	0.542	1		Lpar4	0.0417493	-2.335	0.012	0.059	1		Kcnd3	0.0506553	-0.196538	0.142	0.256	1
Gm16152	0.000128116	-0.717794	0.053	0.1	1		Nfatc4	0.0115136	0.198857	0.071	0.085	1		Nfkb1	8.70007e-05	0.518735	0.285	0.299	1		Rpl7a	0.0045257	0.337041	0.281	0.268	1		Erbin	0.0340329	-0.15936	0.294	0.416	1		Gm16064	0.0453184	-0.609995	0.026	0.102	1		Gm49692	0.0418809	-0.292972	0.16	0.235	1		Pfkm	0.0509229	-2.22482	0.044	0.163	1
Rap2a	0.000128289	0.441256	0.27	0.245	1		Anp32b	0.0115663	-0.124391	0.088	0.127	1		Atxn1	8.71683e-05	-0.456522	0.315	0.467	1		Tipin	0.00452881	-0.342146	0.231	0.329	1		Inka1	0.0340392	-2.87514	0.005	0.045	1		Rpl34	0.0454075	0.367687	0.224	0.288	1		Rrm2b	0.0419991	-2.28849	0.012	0.059	1		Spata7	0.0511541	-0.957542	0.106	0.256	1
Frmd4b	0.000128323	0.626423	0.225	0.197	1		Zscan26	0.0115847	-0.27778	0.117	0.183	1		mt-Co1	8.80516e-05	0.21186	0.196	0.266	1		Atf2	0.00454942	-0.407798	0.177	0.275	1		Gkap1	0.0340764	-3.04757	0.005	0.045	1		Tep1	0.0454199	-2.1189	0.006	0.068	1		Arhgap24	0.0422222	0.455226	0.457	0.419	1		Smap1	0.0514783	1.15096	0.177	0.14	1
Cdk6	0.000129744	-0.212968	0.387	0.477	1		Tnfrsf19	0.0116263	-0.597978	0.15	0.254	1		Mbtd1	8.88757e-05	-0.430037	0.38	0.541	1		Rnaset2a	0.00457041	0.51826	0.09	0.086	1		Zfyve9	0.0341518	-0.374849	0.264	0.393	1		Bcap31	0.0455611	0.614275	0.263	0.271	1		Fam168b	0.0422828	-0.160693	0.14	0.206	1		Araf	0.0515934	0.64348	0.248	0.256	1
Ptar1	0.00013064	-0.493177	0.124	0.19	1		Psmb2	0.0116739	-0.142951	0.093	0.134	1		Chsy3	8.9163e-05	0.118189	0.124	0.189	1		Ubxn4	0.00457465	-0.254956	0.137	0.207	1		4731419I09Rik	0.0342762	-3.13934	0.005	0.045	1		Paip2	0.0457492	1.29285	0.276	0.169	1		Camk1	0.0423764	1.88723	0.074	0.037	1		Cyhr1	0.0517378	3.45533	0.08	0.023	1
Igf2bp1	0.000130742	-0.161721	0.553	0.645	1		Cysltr1	0.0117305	-4.12172	0.002	0.028	1		Ywhab	8.93733e-05	-0.330208	0.095	0.184	1		Acbd6	0.00465357	-0.480591	0.14	0.229	1		Cdc14a	0.0344343	-0.778995	0.117	0.225	1		Rarb	0.0457972	-3.38494	0.013	0.085	1		Cd302	0.042441	1.30182	0.115	0.066	1		Cdk17	0.0520234	-0.747384	0.248	0.442	1
Rorb	0.000131042	0.898677	0.145	0.098	1		Brd8	0.0117377	-0.134763	0.147	0.197	1		Khdrbs3	8.96554e-05	-0.62152	0.071	0.164	1		Cdh2	0.00469117	-0.677636	0.191	0.307	1		Rabgef1	0.0344664	-0.864671	0.069	0.157	1		Rgs6	0.0461816	-4.09866	0.006	0.068	1		Mcm6	0.0424573	-0.772082	0.14	0.243	1		Atxn7l1	0.0522508	-0.726596	0.053	0.163	1
Mdfic	0.000131126	-0.171958	0.23	0.296	1		Serf2	0.011754	0.535757	0.15	0.141	1		Rhoa	9.01601e-05	0.117363	0.285	0.365	1		Gosr1	0.00470138	-0.455161	0.043	0.082	1		Arhgap42	0.0344772	-0.9632	0.124	0.236	1		Ap3b1	0.0463447	0.489766	0.301	0.356	1		Ufsp2	0.0425107	-0.540378	0.053	0.11	1		Rufy2	0.0523601	2.14352	0.133	0.07	1
Ilrun	0.000131188	-0.208868	0.213	0.28	1		Aig1	0.0117854	1.31238	0.125	0.085	1		Plpp1	9.02421e-05	-0.137998	0.129	0.217	1		Prdm10	0.00474508	0.313256	0.147	0.189	1		Lasp1	0.0344785	-0.843803	0.063	0.146	1		Tead4	0.0463561	-2.59158	0.006	0.068	1		Ddx5	0.0425803	0.375822	0.679	0.64	1		Atrx	0.0524138	-0.302287	0.407	0.605	1
Man1a	0.000131295	-0.711099	0.053	0.099	1		Plod1	0.0118071	-1.02353	0.051	0.12	1		Rap1a	9.19966e-05	-0.533357	0.175	0.299	1		Gdi2	0.00474732	-0.201631	0.214	0.296	1		Ttyh3	0.0344898	-0.258773	0.122	0.202	1		Afdn	0.0464751	-0.774371	0.205	0.373	1		Sltm	0.0426052	-0.679529	0.259	0.382	1		Cox6c	0.0524153	-0.883027	0.08	0.209	1
8430419K02Rik	0.000132825	-0.553402	0.108	0.17	1		Col11a1	0.0118188	-0.135295	0.074	0.106	1		Ttc7b	9.25539e-05	-0.248945	0.093	0.176	1		Invs	0.00476864	-0.834809	0.1	0.193	1		Ep400	0.0346636	-0.235704	0.259	0.382	1		Tgfb3	0.0465434	-2.36165	0.006	0.068	1		Uspl1	0.0426099	-1.66187	0.037	0.103	1		Baz2b	0.0525751	-0.104765	0.487	0.674	1
Brms1	0.000133075	-0.382049	0.028	0.056	1		Dhx9	0.0118568	0.387409	0.084	0.092	1		Myo6	9.28522e-05	0.362823	0.316	0.352	1		Cep85l	0.00481878	-0.636648	0.191	0.304	1		Mrps7	0.0347246	-1.50266	0.038	0.112	1		Mob3c	0.0466716	-2.30437	0.006	0.068	1		Grik5	0.0426611	-0.255649	0.07	0.118	1		Tra2a	0.0527311	-0.125842	0.504	0.674	1
Cask	0.000134325	-0.183143	0.518	0.609	1		Gpc3	0.0119262	-0.294079	0.686	0.803	1		Nudcd3	9.28865e-05	-0.114887	0.169	0.262	1		Hnrnph3	0.00485692	0.278018	0.381	0.382	1		Luc7l	0.0347578	-0.423012	0.188	0.303	1		Itprip	0.046779	-2.3395	0.006	0.068	1		Fh1	0.0428287	-1.59283	0.033	0.096	1		Entpd1	0.0529106	0.867718	0.425	0.372	1
Sf3a3	0.000136197	-0.283207	0.13	0.189	1		Ndufab1	0.0120734	-0.90955	0.036	0.085	1		Aftph	9.29015e-05	-0.395695	0.156	0.266	1		Cbwd1	0.00487843	-0.12017	0.114	0.157	1		Emp3	0.0347656	0.67135	0.241	0.236	1		Eif2ak2	0.0468887	-4.02866	0.006	0.068	1		Eef2	0.0432039	0.459017	0.14	0.14	1		Tmem175	0.0531342	-0.425499	0.15	0.279	1
Smc4	0.000140165	0.181775	0.483	0.503	1		Wipf1	0.0121252	0.6175	0.167	0.148	1		Dnajc3	9.33329e-05	0.35988	0.305	0.344	1		Ift88	0.00496761	-0.852251	0.04	0.096	1		Pi4k2a	0.0347728	-0.827162	0.076	0.169	1		Zfp608	0.0469161	-0.303641	0.25	0.407	1		Arpp19	0.0432397	-1.05483	0.082	0.169	1		Tmlhe	0.0533253	-0.612166	0.168	0.326	1
Mtif2	0.00014017	-0.171119	0.239	0.302	1		Mtor	0.0121371	-0.481248	0.073	0.127	1		Brd1	9.34842e-05	-0.16468	0.262	0.373	1		Gabarap	0.0049944	-2.14027	0.017	0.068	1		Gm11476	0.0347948	-1.4924	0.015	0.067	1		Id2	0.046924	-3.99356	0.006	0.068	1		Mzt1	0.0432871	-0.645915	0.058	0.118	1		Mta3	0.0533292	-1.1799	0.062	0.186	1
Brwd3	0.000140443	0.189772	0.13	0.148	1		Gm32618	0.0121455	1.56423	0.114	0.049	1		Tbx4	9.42874e-05	0.113626	0.445	0.525	1		Calm2	0.00499696	0.374346	0.194	0.204	1		Tcf12	0.0349084	-0.339353	0.614	0.753	1		Csf2ra	0.0472051	-3.12222	0.013	0.085	1		Dek	0.0433545	0.312528	0.177	0.206	1		Rap1gds1	0.0535856	-0.938095	0.221	0.419	1
Ppp6c	0.00014065	0.275191	0.205	0.211	1		Pdgfrl	0.0121767	0.156041	0.052	0.07	1		Ubr1	9.46611e-05	-0.365207	0.196	0.316	1		Tfdp1	0.00501059	0.12967	0.194	0.232	1		H2afz	0.035017	-0.148095	0.305	0.427	1		Wdr17	0.047248	-2.16965	0.013	0.085	1		1600010M07Rik	0.0433716	-0.284171	0.185	0.272	1		Smad4	0.053827	-0.717811	0.159	0.326	1
Dennd5b	0.000142243	-0.199342	0.296	0.375	1		Ranbp1	0.0121892	-0.633755	0.066	0.127	1		Rnf11	9.47044e-05	-0.124799	0.229	0.332	1		Rcbtb2	0.00501582	-0.471968	0.084	0.143	1		Pias1	0.0351376	-0.370221	0.234	0.36	1		Nedd1	0.0472676	-0.881427	0.115	0.254	1		Ikzf5	0.0434119	4.082	0.033	0.007	1		Smarca4	0.0540908	1.15112	0.23	0.186	1
Gnas	0.000143862	0.172168	0.673	0.687	1		U2af2	0.0121962	-1.02939	0.033	0.085	1		Tlk1	9.50088e-05	-0.211585	0.282	0.406	1		Cd81	0.00502274	0.136271	0.585	0.636	1		H3f3a	0.0352469	-0.17288	0.307	0.427	1		Klhl11	0.0472914	-2.65113	0.006	0.068	1		4921524J17Rik	0.0434482	-0.871279	0.062	0.132	1		Birc6	0.0543967	-0.165009	0.425	0.605	1
Ythdf3	0.000146087	-0.358783	0.293	0.384	1		Sdf2	0.0122388	-0.196232	0.112	0.162	1		Lamp1	9.52601e-05	0.743846	0.284	0.25	1		Hmcn1	0.00502864	0.683859	0.201	0.179	1		Unc5c	0.0353238	-0.391058	0.736	0.854	1		Setdb1	0.0472943	-0.654963	0.263	0.441	1		Plaa	0.0434982	-0.45108	0.111	0.191	1		Tab2	0.0546424	-0.439143	0.177	0.326	1
Fancc	0.000146359	-0.216976	0.146	0.201	1		Cdc26	0.012255	0.793103	0.066	0.056	1		Mtmr1	9.58257e-05	-1.07074	0.029	0.102	1		Ldb1	0.00503716	-0.557599	0.08	0.143	1		Rbm6	0.0354657	-0.411583	0.391	0.539	1		Kpnb1	0.0472992	-1.09264	0.103	0.237	1		Mob4	0.0435675	-0.260642	0.123	0.191	1		Wdr70	0.0550203	-1.46472	0.142	0.302	1
Setx	0.000147842	-0.212118	0.246	0.319	1		Iffo2	0.0123031	-0.104073	0.066	0.099	1		Golgb1	9.62378e-05	0.24902	0.185	0.254	1		Zfp595	0.00503726	-5.16815	0	0.021	1		Mcm7	0.0356015	-0.583531	0.117	0.213	1		Rtn4	0.0473048	-0.243569	0.513	0.678	1		Atp2b4	0.0437255	0.359675	0.095	0.118	1		Calm2	0.0551519	0.609522	0.301	0.302	1
Cnn3	0.000148995	-0.3386	0.183	0.256	1		Rplp1	0.0123427	0.524607	0.22	0.197	1		Gstcd	9.63487e-05	-0.350645	0.158	0.262	1		Rad1	0.00503726	-5.37306	0	0.021	1		Cops4	0.0356015	-0.650853	0.094	0.191	1		Ntm	0.0473344	-4.1745	0.006	0.068	1		Dync1h1	0.0437526	1.07947	0.21	0.125	1		Rnf11	0.0552373	-1.37676	0.133	0.302	1
Wdr25	0.000149445	0.281104	0.087	0.108	1		Timmdc1	0.0123494	0.263947	0.152	0.162	1		Actn4	9.66949e-05	-0.36594	0.162	0.27	1		Erf	0.00503726	-5.80864	0	0.021	1		Maoa	0.0357077	-1.07462	0.053	0.135	1		Gja1	0.0474249	-0.821994	0.032	0.119	1		Trpc4ap	0.0438202	1.1071	0.198	0.118	1		Bcap31	0.0553315	0.230967	0.168	0.256	1
Gatad2a	0.000150585	-0.120281	0.267	0.331	1		Zfp553	0.0123666	-1.35227	0.032	0.092	1		R3hcc1l	9.70853e-05	-0.253796	0.138	0.23	1		Slc14a1	0.00503726	-6.01689	0	0.021	1		Ndufb1-ps	0.0357172	2.69758	0.074	0.011	1		Zc3hav1	0.0476444	-2.63141	0.006	0.068	1		4931414P19Rik	0.0439798	-1.78588	0.016	0.066	1		Pip4k2a	0.0553506	-1.09429	0.204	0.395	1
Thsd4	0.000152648	-0.256029	0.365	0.453	1		Chchd3	0.0123899	-0.219308	0.267	0.359	1		Tmem131l	9.71537e-05	-0.224829	0.26	0.381	1		Gm15689	0.00503726	-5.50556	0	0.021	1		Tmem100	0.035768	2.66485	0.074	0.011	1		Slc27a1	0.047665	-3.84844	0.006	0.068	1		Capzb	0.0441258	-0.852692	0.111	0.206	1		Igf1r	0.0554924	-0.525558	0.372	0.581	1
Pan3	0.000152796	-0.23563	0.539	0.634	1		Kpna4	0.0123925	-0.337709	0.229	0.324	1		Nav2	9.74974e-05	-0.517045	0.182	0.311	1		Dapk2	0.00503726	-5.59273	0	0.021	1		Sc5d	0.0357955	-2.19064	0.02	0.079	1		Serf2	0.0477065	0.200748	0.276	0.356	1		Socs7	0.0442356	1.72548	0.099	0.037	1		Fam20c	0.0559841	-1.05491	0.053	0.163	1
Klf3	0.00015397	-0.569671	0.119	0.186	1		Mrtfa	0.0124448	0.558977	0.188	0.176	1		Picalm	9.77937e-05	-0.479926	0.28	0.426	1		Ptov1	0.00504164	-0.650552	0.057	0.111	1		Gm47101	0.035862	-1.70256	0.01	0.056	1		Sntb1	0.0478116	-2.50987	0.006	0.068	1		Slc38a2	0.0444197	0.280805	0.63	0.64	1		Arfgap3	0.0562439	-1.15069	0.088	0.233	1
Ambra1	0.000154083	-0.11025	0.567	0.65	1		Pcolce	0.0124508	0.382857	0.292	0.289	1		Ncor1	9.78902e-05	0.131535	0.522	0.611	1		Arhgap31	0.00504369	0.40437	0.227	0.229	1		Prpf38a	0.036089	-1.17304	0.053	0.135	1		Psmd13	0.0480094	-1.25758	0.09	0.22	1		Sh3pxd2b	0.0444222	0.508204	0.21	0.213	1		Ubr1	0.0562638	-0.960864	0.186	0.372	1
Dnajc7	0.000154273	-0.252509	0.31	0.389	1		Usp37	0.0124701	-0.49848	0.281	0.408	1		Slc3a2	9.84257e-05	-0.475111	0.138	0.25	1		Anapc2	0.00505294	-0.803586	0.033	0.079	1		Zfp260	0.0361491	-0.898956	0.094	0.191	1		Dxo	0.0480353	-2.63861	0.006	0.068	1		Nlgn1	0.0446105	-0.242242	0.111	0.169	1		Nptn	0.0563922	0.987907	0.292	0.256	1
Ssbp3	0.000155206	-0.129642	0.397	0.47	1		Cry2	0.0125053	-1.31358	0.019	0.063	1		Ube2q2	9.8966e-05	0.140802	0.142	0.209	1		Canx	0.00507013	-0.383542	0.378	0.511	1		Stat3	0.0362681	-1.26082	0.033	0.101	1		Adamtsl5	0.0480668	-2.21218	0.013	0.085	1		Crispld2	0.0446471	-1.92452	0.025	0.081	1		Rngtt	0.0567663	-0.79049	0.124	0.279	1
Ptk2	0.000155945	-0.228793	0.495	0.587	1		Zmym2	0.0126533	-0.15592	0.291	0.373	1		Ammecr1l	9.99507e-05	-0.257662	0.129	0.23	1		Igsf3	0.00511818	1.14594	0.147	0.086	1		Gm15283	0.0363404	-1.09449	0.046	0.124	1		Gm29994	0.0482033	-2.8018	0.006	0.068	1		Rpl18a	0.044811	0.488495	0.313	0.287	1		Dcaf8	0.056878	0.689692	0.292	0.279	1
Kansl1	0.000159315	-0.147357	0.871	0.925	1		Ehd2	0.0127556	4.93033	0.027	0	1		Boc	0.000100009	0.681766	0.307	0.299	1		Hspa9	0.00516318	-0.383358	0.12	0.189	1		Ttc3	0.036366	0.42584	0.464	0.483	1		Ykt6	0.048218	-3.80062	0.006	0.068	1		Slc25a22	0.044833	-1.86407	0.016	0.066	1		Mtmr14	0.0570077	-1.64075	0.044	0.163	1
Blcap	0.000159366	-0.203042	0.065	0.102	1		Tmem150c	0.0127556	5.1176	0.027	0	1		Dennd4c	0.000100429	-0.480187	0.191	0.32	1		Tpp2	0.00516731	0.505628	0.194	0.175	1		Rnf121	0.0364569	-0.656455	0.061	0.135	1		AI504432	0.0482616	-3.68482	0.006	0.068	1		Gpx8	0.0448881	-0.551422	0.148	0.243	1		Camk1	0.0570274	-1.73502	0.044	0.163	1
Brip1	0.000160084	0.202569	0.319	0.337	1		Atrip	0.0127556	5.08693	0.027	0	1		Wac	0.000101676	-0.163116	0.38	0.496	1		Abl1	0.00517113	-0.188094	0.174	0.236	1		Chd7	0.0364795	-0.870232	0.056	0.135	1		Zmynd8	0.0482798	0.352438	0.295	0.356	1		Adat1	0.0449062	1.57212	0.115	0.051	1		Adk	0.057036	-1.30989	0.115	0.279	1
Med6	0.000161486	-0.294932	0.151	0.211	1		Arid1a	0.0128147	0.104409	0.229	0.268	1		Slc25a13	0.000101981	-0.412314	0.113	0.209	1		Iqsec1	0.00517479	-1.15	0.05	0.121	1		Cradd	0.0366344	0.429022	0.076	0.022	1		Med12	0.0482991	-2.65516	0.006	0.068	1		Kcmf1	0.0449354	0.129772	0.305	0.338	1		Gm16141	0.0571214	1.51116	0.257	0.163	1
Rps4x	0.00016355	0.283163	0.367	0.35	1		Zwilch	0.012841	-0.918879	0.084	0.169	1		Rpl8	0.000103139	0.124431	0.273	0.352	1		Ndel1	0.00517846	-0.544804	0.067	0.129	1		Api5	0.0368493	-0.366065	0.094	0.18	1		Slit3	0.0485947	-0.373075	0.647	0.814	1		Usp25	0.0449768	-0.747622	0.123	0.221	1		Ppp1r12b	0.0573229	-0.463036	0.655	0.837	1
Tug1	0.000164172	-0.120226	0.111	0.152	1		Ppp1r3c	0.0128746	3.17182	0.054	0.007	1		Mapk1	0.000103802	-0.155346	0.295	0.418	1		Csnk2a1	0.00521393	0.213999	0.197	0.214	1		Dffa	0.0368821	-1.64138	0.015	0.067	1		Snx11	0.0485976	-2.87174	0.006	0.068	1		Pdgfra	0.0450359	0.446849	0.399	0.39	1		Ptprf	0.0573449	-1.11137	0.053	0.163	1
Zzz3	0.000164738	-0.160319	0.305	0.376	1		Igf2	0.0128752	-1.19459	0.049	0.12	1		Ppfibp1	0.000104266	-0.257979	0.142	0.234	1		Peg3	0.00521507	-0.683764	0.197	0.314	1		Lpgat1	0.0369014	-0.479223	0.142	0.247	1		Fmnl3	0.0486019	0.568366	0.276	0.322	1		March2	0.0450587	-1.7089	0.029	0.088	1		Rfx3	0.0574309	-1.18742	0.221	0.395	1
Pdpr	0.000165021	-0.64157	0.053	0.099	1		Mvb12b	0.0128799	0.416495	0.114	0.12	1		Trub2	0.000104339	0.591334	0.127	0.16	1		D330023K18Rik	0.00527679	1.41658	0.12	0.061	1		Dgcr8	0.0372238	-0.583814	0.142	0.247	1		Dlg3	0.0486318	-2.91571	0.006	0.068	1		Tia1	0.0454194	0.217534	0.477	0.507	1		Col4a2	0.0575475	-0.573953	0.115	0.233	1
Zbtb46	0.000165525	-0.52672	0.12	0.186	1		Agpat3	0.0129265	0.755398	0.065	0.056	1		Klhdc10	0.000104524	-0.273733	0.409	0.545	1		Armc8	0.00532881	-0.676378	0.11	0.196	1		Bfar	0.0372995	-0.569224	0.104	0.202	1		P2ry6	0.0486596	4.3478	0.045	0	1		Sephs1	0.045524	-0.342535	0.091	0.154	1		Ank2	0.057692	-0.847272	0.08	0.209	1
Srrm2	0.000165749	0.203287	0.612	0.608	1		Brd9	0.0129599	0.109545	0.107	0.134	1		Cdc7	0.000104979	0.44248	0.269	0.283	1		Dtwd1	0.00534063	-1.40477	0.013	0.054	1		Pip5k1a	0.0374279	-0.29996	0.173	0.281	1		D3Ertd751e	0.0486596	3.42573	0.045	0	1		Mex3a	0.0455321	-0.81755	0.062	0.132	1		Kif13b	0.0585641	-0.650726	0.239	0.419	1
Erp29	0.000166322	0.268916	0.276	0.284	1		Ppm1d	0.0129672	-0.353492	0.115	0.176	1		Ifnar2	0.000105601	-0.619141	0.085	0.184	1		Plpp3	0.00534301	0.554197	0.358	0.336	1		Mapk1ip1l	0.0374546	-0.357302	0.221	0.337	1		Svbp	0.0486596	4.099	0.045	0	1		Cep164	0.0455383	0.666394	0.165	0.081	1		Epc1	0.0587091	-0.154468	0.195	0.326	1
Snhg4	0.000166452	-0.29578	0.271	0.357	1		Smg5	0.0129751	0.814747	0.101	0.085	1		Ptprg	0.000105988	-0.270113	0.46	0.607	1		Spata5	0.00534774	-0.537184	0.151	0.246	1		Atg5	0.0374665	-1.37285	0.046	0.124	1		Cwf19l1	0.0486596	3.9821	0.045	0	1		Cacna1a	0.0455849	-1.88248	0.016	0.066	1		Tcf12	0.0590318	-0.458624	0.593	0.791	1
Crk	0.000166597	0.18444	0.199	0.221	1		St3gal1	0.012988	1.28964	0.109	0.063	1		Agps	0.000106246	-0.247478	0.358	0.496	1		Fras1	0.00535532	0.777713	0.214	0.171	1		Zim1	0.0375442	-2.47116	0.015	0.067	1		Gm11655	0.0486596	3.84767	0.045	0	1		Tmed9	0.0455903	0.663609	0.342	0.228	1		Wnt5b	0.0591641	-0.675017	0.071	0.186	1
Rbm6	0.000167064	-0.170932	0.65	0.738	1		Mrrf	0.0129926	-2.79674	0.006	0.042	1		Rps3a1	0.000107301	0.306676	0.182	0.234	1		Spata6	0.00537684	0.372375	0.087	0.096	1		Mprip	0.0376155	1.12247	0.254	0.135	1		Hgs	0.0486596	4.03765	0.045	0	1		Exoc2	0.0457024	-0.390878	0.103	0.169	1		Myl9	0.0593241	-0.416953	0.593	0.791	1
Uhrf2	0.000167118	-0.180247	0.558	0.649	1		Grid2	0.0130342	2.69265	0.065	0.014	1		Eif4h	0.000107647	0.134182	0.22	0.287	1		Ddost	0.0053972	0.363609	0.221	0.211	1		Smc2	0.0377319	-0.651659	0.074	0.157	1		Tmem9b	0.0486596	3.70246	0.045	0	1		Twf1	0.045782	-0.640064	0.025	0.066	1		Pds5b	0.0594275	-0.613917	0.416	0.628	1
1110004F10Rik	0.000167173	-0.143534	0.168	0.221	1		Dtl	0.0130899	-0.371193	0.243	0.352	1		Rnf111	0.000109717	-0.157432	0.329	0.439	1		Ncoa1	0.00540335	0.885103	0.211	0.136	1		Smpd4	0.0379013	-0.791574	0.043	0.112	1		Ubtd1	0.0486596	3.75487	0.045	0	1		Chd2	0.046142	-0.119428	0.535	0.64	1		Exoc2	0.0595483	-1.02117	0.133	0.302	1
Las1l	0.000167595	0.194864	0.113	0.13	1		Cers6	0.0130962	-0.575189	0.212	0.331	1		AW554918	0.000110314	-0.172217	0.284	0.402	1		Arhgap12	0.00542716	-0.251007	0.144	0.218	1		Midn	0.0379463	-1.1689	0.053	0.135	1		Gm19426	0.0486596	4.03401	0.045	0	1		Gpr19	0.0463222	0.955455	0.041	0.007	1		Ncbp3	0.0599075	-0.153517	0.124	0.233	1
Smarce1	0.000168679	-0.279383	0.206	0.276	1		Rnps1	0.0131145	-0.356119	0.148	0.218	1		5730522E02Rik	0.000111856	-0.189351	0.147	0.242	1		Tmcc1	0.00542747	-0.187643	0.415	0.521	1		Rad52	0.0380494	-1.32131	0.033	0.101	1		Chmp7	0.0486596	3.92263	0.045	0	1		Setd1a	0.0463805	-1.59992	0.029	0.088	1		Tspan9	0.0600061	-0.714509	0.372	0.581	1
Zfp606	0.000168978	-0.752957	0.05	0.097	1		Msh6	0.013126	-0.809643	0.03	0.07	1		Arhgap31	0.000112191	-0.320518	0.195	0.303	1		Cnn2	0.00543006	-0.758742	0.104	0.193	1		H1f0	0.0383484	-0.396446	0.071	0.146	1		Rgp1	0.0486596	3.95432	0.045	0	1		Emsy	0.0465799	0.672778	0.292	0.228	1		Ap3b1	0.0600304	-0.280742	0.265	0.419	1
Il17ra	0.000169038	5.87742	0.012	0	1		Nkapd1	0.0132053	-1.40963	0.016	0.056	1		Gpbp1l1	0.000112211	-0.15745	0.149	0.242	1		Ninl	0.00544957	-0.584584	0.077	0.143	1		Gpaa1	0.0384097	1.00012	0.084	0.022	1		Ube3b	0.0486596	4.24018	0.045	0	1		Ahsa2	0.0466414	-1.84354	0.025	0.081	1		Dhdds	0.0600856	2.6544	0.168	0.047	1
Pign	0.000171714	0.567829	0.145	0.133	1		Tmem240	0.0133208	-2.65246	0.006	0.042	1		Fbxl5	0.000112401	0.228511	0.209	0.266	1		Zswim6	0.00547871	-0.203934	0.214	0.3	1		Abhd8	0.0385587	-1.90236	0.01	0.056	1		Tes	0.0486596	3.70335	0.045	0	1		Pknox2	0.0467532	1.07141	0.189	0.11	1		Tia1	0.0601037	0.943573	0.504	0.302	1
Matr3	0.000174951	-0.264174	0.43	0.524	1		Rpe	0.0133603	-1.98935	0.013	0.056	1		Sumo2	0.000112471	0.148078	0.356	0.43	1		Rps15a	0.0054809	0.140136	0.217	0.246	1		Rab18	0.0386233	-1.30206	0.028	0.09	1		Kctd9	0.0486596	3.84682	0.045	0	1		Rmi2	0.046858	-1.10993	0.049	0.118	1		Zfp523	0.0601775	-1.33871	0.027	0.116	1
Carm1	0.000175578	-0.282502	0.219	0.293	1		Ssb	0.0133733	0.152583	0.218	0.239	1		Gm42418	0.000113312	-0.15633	0.551	0.693	1		Heatr6	0.00549253	0.577016	0.094	0.086	1		Aimp1	0.0387385	-0.195949	0.076	0.146	1		Rnf26	0.0486596	3.49745	0.045	0	1		Cop1	0.046971	0.267375	0.313	0.316	1		Vps4b	0.0606841	3.40347	0.106	0.023	1
Rangap1	0.00017758	-0.215714	0.234	0.306	1		Memo1	0.0133949	-0.276234	0.204	0.289	1		Gm4258	0.000113713	-0.17789	0.375	0.504	1		Fads2	0.00550041	-0.205032	0.104	0.157	1		Qk	0.0387563	-0.263563	0.442	0.584	1		Thyn1	0.0486596	4.0694	0.045	0	1		Golph3	0.0471583	-1.60431	0.025	0.081	1		Rtn4	0.06098	0.116102	0.549	0.651	1
Hnrnph1	0.000177615	0.123449	0.66	0.676	1		Ect2	0.0134023	-0.809881	0.03	0.077	1		Wdr82	0.00011448	0.190462	0.122	0.18	1		Mprip	0.0055087	0.256694	0.251	0.264	1		Senp2	0.0388113	-0.567013	0.175	0.292	1		Tyro3	0.0486596	4.00713	0.045	0	1		Sypl	0.047191	-0.153665	0.07	0.11	1		AU020206	0.0611434	-0.981222	0.018	0.093	1
Shisa6	0.000178043	1.23982	0.083	0.05	1		Dnttip2	0.0134397	-1.04512	0.027	0.07	1		Supt3	0.000115043	0.489116	0.222	0.246	1		1700109K24Rik	0.00551072	-1.53319	0.04	0.104	1		Gm28379	0.0388307	4.3731	0.03	0	1		Sult5a1	0.0486596	4.01779	0.045	0	1		Hoxb4	0.0472705	-0.531536	0.239	0.353	1		Prxl2a	0.0614258	0.704066	0.292	0.302	1
Ptcd3	0.000178623	0.308848	0.215	0.221	1		Wwp1	0.0134507	-0.155324	0.118	0.169	1		Entpd1	0.000116574	0.740541	0.385	0.324	1		Mylk	0.00551485	0.41148	0.441	0.4	1		Ccdc32	0.0388307	5.05316	0.03	0	1		Armc5	0.0486596	3.67602	0.045	0	1		Cep128	0.0473478	1.31668	0.074	0.059	1		Ggps1	0.0617643	-0.878195	0.106	0.256	1
Neil3	0.000178706	0.24311	0.446	0.459	1		Mindy1	0.0134686	-2.04381	0.013	0.056	1		Rnps1	0.000117323	-0.155878	0.205	0.311	1		Terf1	0.00553749	0.817704	0.117	0.1	1		Cisd1	0.0388307	4.50072	0.03	0	1		Rnf19b	0.0486596	3.34595	0.045	0	1		Tmtc4	0.0474424	-1.86766	0.021	0.074	1		Nup54	0.0617643	-1.67256	0.044	0.163	1
Abcg2	0.000179441	-0.308815	0.149	0.208	1		Exo1	0.0135459	-1.1268	0.043	0.106	1		Meg3	0.000118032	-0.325937	0.818	0.922	1		Mms19	0.0055381	-0.439111	0.114	0.182	1		Gm9993	0.0388307	4.36802	0.03	0	1		Pard3bos1	0.0486596	4.02028	0.045	0	1		Lrrc42	0.0474596	-1.8707	0.021	0.074	1		Smarcad1	0.061823	-0.179237	0.248	0.395	1
Meg3	0.000179636	-0.175752	0.967	0.982	1		Pkdcc	0.0135981	-2.01365	0.013	0.056	1		Rab11fip3	0.00011878	0.105035	0.236	0.311	1		Kyat3	0.00554059	-1.20319	0.03	0.086	1		Alpk1	0.0388307	4.09269	0.03	0	1		Scrn3	0.0486596	4.07795	0.045	0	1		C1galt1c1	0.0475637	-1.70544	0.025	0.081	1		Pdia3	0.0619491	0.862787	0.292	0.256	1
Nav2	0.000180583	-0.559364	0.219	0.302	1		Ipo7	0.0136378	-0.277021	0.169	0.246	1		Phlda1	0.000119101	-0.773684	0.127	0.246	1		Mlec	0.00554563	0.810138	0.13	0.107	1		Gstm5	0.0388307	4.5093	0.03	0	1		Zfp383	0.0486596	4.09045	0.045	0	1		Aig1	0.0475955	0.826651	0.185	0.154	1		Glt8d1	0.0620894	1.49631	0.274	0.116	1
Mpzl1	0.00018178	-0.213176	0.359	0.442	1		Pi4kb	0.0136955	0.354468	0.15	0.162	1		Raph1	0.000120452	-0.250772	0.22	0.332	1		Tpm1	0.005548	-0.503864	0.294	0.421	1		Pradc1	0.0388307	4.56615	0.03	0	1		Usb1	0.0486596	3.9701	0.045	0	1		BC005537	0.0476344	-1.10348	0.095	0.184	1		Gpbp1l1	0.0621701	-0.141137	0.124	0.233	1
Pfkfb3	0.000183267	-0.743127	0.046	0.092	1		Arid2	0.0138253	-0.326928	0.231	0.324	1		Zdhhc20	0.000120489	0.158497	0.331	0.398	1		Dhrs4	0.00555025	-1.3882	0.023	0.075	1		2210016L21Rik	0.0388307	4.45448	0.03	0	1		Tm4sf1	0.0486596	4.32704	0.045	0	1		Ssbp3	0.0479245	0.342363	0.321	0.316	1		Abce1	0.0621983	-0.714179	0.088	0.209	1
Pim1	0.000184152	-0.964481	0.025	0.062	1		Golgb1	0.0138698	0.268298	0.134	0.148	1		Ift43	0.000120574	-0.647533	0.091	0.193	1		Rnf4	0.00555702	-0.448464	0.124	0.204	1		Hlcs	0.0388307	4.46097	0.03	0	1		Mdga1	0.0486596	4.06728	0.045	0	1		Rhot1	0.0479418	-0.493187	0.136	0.221	1		Nipal4	0.0622397	-1.42623	0.071	0.209	1
Pcdh7	0.000184152	-0.248747	0.164	0.231	1		Tmem39a	0.0138935	-0.264924	0.092	0.141	1		Kmt2a	0.0001208	-0.287759	0.258	0.377	1		Zfp451	0.00558787	-0.109576	0.167	0.225	1		Spr	0.0388307	4.75368	0.03	0	1		Slc25a19	0.0486596	3.8755	0.045	0	1		Spock2	0.0479425	-1.48852	0.008	0.044	1		Carf	0.0624588	-1.13568	0.018	0.093	1
Gigyf1	0.000186672	0.119997	0.151	0.176	1		Gpbp1	0.0139594	-0.691009	0.166	0.275	1		A230057D06Rik	0.000122076	0.63437	0.34	0.324	1		Trpm7	0.00559061	0.26593	0.401	0.4	1		Zfp738	0.0388307	4.28166	0.03	0	1		Gm26680	0.0486925	-3.71723	0.006	0.068	1		Rp9	0.047971	0.145078	0.144	0.176	1		Iqcb1	0.0624703	-1.28918	0.062	0.186	1
Rnf157	0.000186983	-0.382307	0.153	0.221	1		Brinp1	0.0139652	1.53739	0.137	0.07	1		Eif4ebp1	0.000122858	-1.91016	0.007	0.057	1		Fzd7	0.00561119	-0.716516	0.054	0.111	1		Evc	0.0388307	4.33328	0.03	0	1		Gm28586	0.048702	-2.77171	0.006	0.068	1		Uggt2	0.0480668	0.123531	0.296	0.309	1		Cct2	0.0625881	-1.1342	0.018	0.093	1
Soga1	0.000188956	0.207039	0.29	0.308	1		Otud7b	0.0140083	0.148281	0.1	0.12	1		Eif4enif1	0.000125171	-0.191506	0.171	0.266	1		Iqcb1	0.00563647	0.240127	0.214	0.229	1		Pex10	0.0388307	4.62515	0.03	0	1		Trim62	0.0488488	-3.61659	0.006	0.068	1		Itgav	0.0482927	0.52656	0.247	0.221	1		Lmod1	0.0627662	0.311895	0.257	0.326	1
Nr2c2	0.000189065	-0.308115	0.348	0.438	1		Mrps36	0.0140594	-0.752972	0.024	0.056	1		Taok1	0.000126187	-0.182255	0.393	0.512	1		Mark3	0.00564835	0.291245	0.408	0.404	1		Kcnip3	0.0388307	4.38794	0.03	0	1		Syde2	0.0488826	-2.95719	0.013	0.085	1		Rnaseh2b	0.048355	-0.711383	0.033	0.081	1		Kank4	0.0630484	-1.60339	0.071	0.209	1
Frs2	0.000190457	-0.150387	0.396	0.471	1		Arl6ip1	0.0140654	2.16508	0.076	0.021	1		Csnk2a1	0.000126441	0.197048	0.215	0.27	1		Mfge8	0.00565179	0.179322	0.177	0.2	1		Pde9a	0.0388307	5.17402	0.03	0	1		Capn6	0.0488884	-2.34065	0.013	0.085	1		Bicral	0.0484304	0.381165	0.177	0.184	1		Xrn1	0.0632375	0.637434	0.274	0.279	1
Zfp512	0.000190617	-0.137597	0.346	0.421	1		1700012D14Rik	0.0141108	-0.643108	0.073	0.141	1		Sfmbt1	0.000127183	-0.195732	0.245	0.357	1		Miga2	0.00565963	2.11994	0.057	0.025	1		Gm48250	0.0388307	4.80343	0.03	0	1		Ccar2	0.0489173	-2.39742	0.013	0.085	1		Stat3	0.0484689	-0.73211	0.033	0.081	1		Pum1	0.0633719	0.213891	0.522	0.581	1
Picalm	0.0001916	-0.167857	0.319	0.393	1		Unc5c	0.0141278	-0.12604	0.948	0.993	1		Fam13b	0.000127271	0.256511	0.373	0.426	1		Pfn1	0.00566205	-0.11722	0.167	0.225	1		2310009B15Rik	0.0388307	4.65178	0.03	0	1		Gm17268	0.0489325	2.83034	0.135	0.034	1		Rps15	0.0485332	0.421004	0.193	0.199	1		Sparc	0.0636438	0.606738	0.611	0.558	1
Nuf2	0.000191689	0.154052	0.167	0.188	1		Pnisr	0.0141952	0.524608	0.441	0.352	1		Aff3	0.000127685	-0.170929	0.553	0.697	1		Hmgcs1	0.00571082	-0.883892	0.05	0.118	1		Prmt2	0.0388307	4.60266	0.03	0	1		Gen1	0.0490555	-1.04638	0.103	0.237	1		Rer1	0.0485377	1.33344	0.128	0.074	1		Fat1	0.0639818	1.16763	0.204	0.163	1
Col11a1	0.000193961	-0.250123	0.193	0.258	1		Hbp1	0.0142837	-1.16696	0.027	0.077	1		Zfp579	0.000127997	-0.371265	0.136	0.238	1		Rps13	0.0057169	0.728339	0.197	0.146	1		Nfat5	0.0389851	-0.174316	0.411	0.528	1		Nrg1	0.0491386	-2.28186	0.013	0.085	1		Tes	0.0486931	-1.19503	0.058	0.132	1		Nnat	0.0639975	0.631287	0.876	0.791	1
Tubb5	0.000196297	0.170387	0.345	0.362	1		Zcchc9	0.0142985	1.14104	0.107	0.063	1		Terf1	0.000128114	0.128491	0.193	0.262	1		Zfp799	0.0057703	-0.515329	0.084	0.15	1		Nisch	0.0389852	0.544404	0.523	0.438	1		Chrm3	0.049156	-2.94597	0.006	0.068	1		Nav3	0.0488454	-0.29257	0.407	0.537	1		Bivm	0.0640517	-0.105992	0.027	0.093	1
Rpl34	0.000196422	0.397661	0.318	0.284	1		Smc6	0.0142991	0.406449	0.221	0.211	1		Lysmd4	0.000128304	-0.650833	0.095	0.197	1		Tada2a	0.00581418	-0.772921	0.117	0.211	1		Srcap	0.0394308	-0.419142	0.135	0.236	1		4933424G05Rik	0.0492353	-3.12789	0.006	0.068	1		Ogfrl1	0.0488707	-0.796707	0.033	0.088	1		Gm15283	0.0641058	-0.498647	0.133	0.256	1
Npnt	0.000197558	1.22993	0.087	0.042	1		Nedd8	0.0143206	-0.40771	0.068	0.12	1		Ggnbp2	0.000129198	0.288511	0.291	0.332	1		Dnttip1	0.00582016	0.639572	0.1	0.089	1		Rock1	0.0394318	-0.580077	0.279	0.416	1		Cercam	0.0493265	-2.82252	0.013	0.085	1		Nckap1	0.0489253	-0.353417	0.263	0.375	1		BC005561	0.0644991	0.766342	0.451	0.349	1
Fat1	0.000198172	-0.541243	0.198	0.278	1		B3gnt5	0.014358	-1.54601	0.013	0.049	1		Prkaa1	0.000129409	-0.574848	0.1	0.201	1		Sfrp2	0.00583133	-0.548819	0.124	0.211	1		Ifitm2	0.0394824	1.69846	0.157	0.067	1		Tspan2	0.0494898	-2.65526	0.013	0.085	1		Pfdn1	0.0490659	-1.14524	0.091	0.176	1		Lmnb1	0.0645937	-0.37104	0.124	0.233	1
Pak7	0.000199487	-0.615588	0.042	0.081	1		Rab28	0.0143844	-0.636895	0.087	0.155	1		Ints8	0.000129581	0.194226	0.182	0.242	1		Mpzl1	0.00583754	0.111731	0.207	0.246	1		H2afy	0.0397797	1.39709	0.17	0.101	1		Gsto1	0.0495414	-2.67598	0.013	0.085	1		Palld	0.0491375	-0.60917	0.354	0.478	1		Itga5	0.0646466	-0.179111	0.177	0.302	1
Araf	0.000199616	-0.179753	0.275	0.348	1		Upf2	0.0145016	0.638304	0.232	0.19	1		Rpl34	0.000129626	0.604731	0.204	0.225	1		Mcmbp	0.00584564	0.146188	0.274	0.307	1		Gsta4	0.0400944	-1.95966	0.01	0.056	1		Nuf2	0.0497577	-0.656184	0.147	0.288	1		Ngf	0.0491763	-3.71776	0.004	0.037	1		Usp31	0.0650468	0.547052	0.097	0.023	1
Rspry1	0.000200227	-0.157307	0.222	0.284	1		Pdia6	0.0145146	0.574177	0.452	0.373	1		Tmem29	0.000130609	-0.605449	0.055	0.135	1		Cnksr2	0.00585042	-1.21402	0.087	0.175	1		Alg11	0.0403141	-1.75427	0.033	0.101	1		Rad51b	0.0498463	0.458262	0.442	0.458	1		Ppp6r2	0.0491765	0.383133	0.099	0.125	1		Rnf130	0.0651688	1.49177	0.168	0.116	1
Casp3	0.000200735	0.365091	0.147	0.151	1		Ctnnb1	0.0145185	0.215847	0.084	0.099	1		Ctdspl	0.000130978	0.170115	0.367	0.434	1		Nrp1	0.00588761	-1.64358	0.01	0.05	1		Sh3glb1	0.0403687	-0.397733	0.096	0.18	1		Dis3l2	0.0501916	-0.427505	0.288	0.458	1		Cthrc1	0.0494273	-0.935301	0.041	0.103	1		1700109K24Rik	0.0652969	-1.22764	0.088	0.233	1
Malsu1	0.000208071	-0.271803	0.189	0.256	1		Cdc25a	0.0145523	-1.07665	0.047	0.113	1		Man1a2	0.000131157	-0.223228	0.187	0.287	1		Slc4a4	0.00597288	-0.712652	0.114	0.207	1		Brsk1	0.0404199	-0.908841	0.063	0.146	1		Acot8	0.050252	-1.36236	0.058	0.169	1		Adra1b	0.0496598	-1.16893	0.053	0.125	1		Rbfox2	0.0653322	0.502525	0.584	0.581	1
Fip1l1	0.000209561	-0.246952	0.328	0.411	1		Ppp1r9b	0.0145617	-0.546143	0.027	0.056	1		Rbm46	0.000132612	-0.926097	0.069	0.164	1		Cnot9	0.00597797	0.660732	0.13	0.111	1		Grn	0.040443	2.24305	0.104	0.034	1		Psmd9	0.0508654	0.195944	0.115	0.203	1		Kif13a	0.0497367	-0.590307	0.222	0.338	1		Rnf145	0.0653378	3.71314	0.088	0.023	1
5033406O09Rik	0.000209722	-5.47977	0	0.011	1		P4hb	0.0145859	-0.106265	0.321	0.394	1		Gemin8	0.000133036	0.305783	0.098	0.156	1		Zfp36l1	0.0059939	-0.210193	0.368	0.479	1		Cfap299	0.0404817	-1.16988	0.023	0.079	1		Bcar1	0.0509336	-0.30328	0.147	0.271	1		Ptpa	0.0498585	0.323967	0.136	0.162	1		Atf4	0.0653384	-1.80387	0.044	0.163	1
Kbtbd7	0.000209722	-5.45651	0	0.011	1		Uso1	0.0146993	-0.231997	0.088	0.134	1		Kmt5b	0.000133036	-0.232174	0.224	0.332	1		Pcdh17	0.00600518	2.61039	0.057	0.011	1		Gata6	0.040517	-1.50054	0.053	0.135	1		E2f4	0.0512156	-1.40995	0.038	0.136	1		Hltf	0.0499154	-1.0523	0.045	0.11	1		Malsu1	0.0654022	-0.677111	0.088	0.209	1
Btbd8	0.000210657	-0.113013	0.08	0.115	1		mt-Co3	0.0147091	0.310362	0.185	0.211	1		Pkp4	0.000133807	0.625002	0.238	0.242	1		Gm49692	0.00604948	-0.840203	0.13	0.232	1		Hmmr	0.0405672	-1.8563	0.015	0.067	1		Ufsp2	0.0513098	-1.43021	0.058	0.169	1		Ndufaf4	0.0499523	1.32465	0.136	0.059	1		Sbspon	0.0657452	2.34729	0.177	0.047	1
Atp5j	0.000210668	-0.151049	0.113	0.154	1		Wtap	0.0147217	-0.249021	0.141	0.204	1		Mdk	0.00013416	0.28419	0.745	0.775	1		Sdhc	0.00605872	0.518379	0.08	0.086	1		Srgap3	0.0406505	-0.748134	0.079	0.169	1		Appbp2	0.0513624	-0.180157	0.212	0.339	1		Kalrn	0.0502308	-0.315084	0.51	0.64	1		Nusap1	0.065782	-1.91532	0.044	0.163	1
H2afz	0.000210982	0.338341	0.45	0.401	1		Gsdme	0.0147252	-0.878266	0.082	0.162	1		Uqcc1	0.000135456	-0.290801	0.144	0.246	1		Cacng7	0.00606484	-0.270444	0.09	0.146	1		Map2k4	0.0408763	-1.13886	0.135	0.236	1		Wdr70	0.0516032	-0.367595	0.212	0.356	1		Numb	0.0502948	-0.226154	0.259	0.346	1		Mia3	0.0658621	-0.514569	0.159	0.302	1
Tut4	0.000211813	-0.228365	0.734	0.806	1		Kras	0.0147556	-0.394713	0.092	0.148	1		Zfyve9	0.000135887	-0.232387	0.351	0.48	1		Zbtb44	0.006095	-0.472435	0.07	0.125	1		Col1a2	0.0408907	0.148813	0.464	0.539	1		Tenm4	0.0516091	1.09381	0.192	0.22	1		Tgs1	0.0503727	-0.822003	0.107	0.199	1		Lurap1l	0.0659826	-1.78031	0.044	0.163	1
Tent2	0.000211908	-0.157231	0.336	0.411	1		Lypla2	0.0147939	-2.32167	0.009	0.049	1		Sfswap	0.00013737	0.239398	0.309	0.373	1		Rpl30	0.00613381	0.351715	0.247	0.239	1		Tmem176b	0.0409637	0.714102	0.393	0.348	1		Kpna2	0.0516461	-2.08344	0.038	0.136	1		Snx3	0.0503955	-0.517841	0.119	0.199	1		Dcaf7	0.0660637	-0.152097	0.115	0.209	1
Lpar1	0.000212518	-0.457966	0.151	0.221	1		Zfp101	0.0148388	-1.05365	0.066	0.141	1		Rps2	0.000137671	0.236422	0.5	0.549	1		Fem1b	0.00621941	-0.740262	0.047	0.111	1		Cnot11	0.0410937	-2.38654	0.015	0.067	1		Cdk14	0.0517274	-0.30293	0.756	0.898	1		Mtr	0.0505579	-0.839632	0.086	0.169	1		Trappc6b	0.0662647	-0.745833	0.168	0.326	1
Ercc6l2	0.000215118	-0.335118	0.214	0.293	1		Arl13b	0.014865	0.735983	0.051	0.049	1		Gon4l	0.000139493	-0.22624	0.313	0.443	1		Col1a1	0.00623974	0.629952	0.371	0.311	1		Ttc37	0.0412402	-0.74696	0.074	0.157	1		Mpp6	0.0519375	-0.812899	0.167	0.322	1		Ccdc141	0.0506961	-1.18433	0.103	0.191	1		Ago3	0.0663698	-0.168841	0.195	0.326	1
Angptl4	0.000215592	1.32393	0.077	0.035	1		Tacc1	0.0149463	0.30103	0.24	0.246	1		Dmtf1	0.000139684	-0.495149	0.135	0.246	1		Susd6	0.0062458	0.523772	0.151	0.143	1		Prdx3	0.0412484	-1.96671	0.015	0.067	1		Cst3	0.0519418	0.284027	0.282	0.373	1		Rif1	0.0507324	0.518636	0.267	0.265	1		Hectd1	0.0664565	-0.273759	0.221	0.349	1
Csrp2	0.000215628	-0.406269	0.083	0.13	1		Stag1	0.0149586	-0.159108	0.55	0.662	1		Mcmbp	0.000140135	0.400617	0.267	0.307	1		Flrt2	0.00626508	-0.909948	0.047	0.107	1		Usp3	0.0413055	-0.579613	0.208	0.337	1		Rdh13	0.0521608	-0.305212	0.071	0.169	1		Grb10	0.0507358	0.143184	0.757	0.794	1		Rps19	0.0664617	-0.741515	0.044	0.14	1
Psmd14	0.00021577	-0.307707	0.177	0.249	1		Foxo3	0.0150301	-0.837716	0.051	0.106	1		Ercc6l2	0.00014105	-0.533476	0.125	0.23	1		Ak5	0.00627691	-1.40746	0.02	0.068	1		Prdx6	0.0413217	-0.678027	0.099	0.191	1		Akap10	0.0522668	-0.561759	0.269	0.441	1		Rit1	0.0508158	2.22256	0.049	0.007	1		Chfr	0.0668795	0.202547	0.195	0.256	1
Cdc14b	0.000216941	-0.233153	0.286	0.366	1		Slc36a4	0.0150473	-0.780056	0.019	0.049	1		H2afv	0.000141641	-0.180186	0.189	0.299	1		Boc	0.00629665	0.51433	0.284	0.261	1		R3hdm2	0.0414039	0.35559	0.147	0.18	1		Tm9sf1	0.0525201	0.452352	0.154	0.22	1		Suz12	0.0508254	0.387901	0.259	0.243	1		Phldb2	0.0669191	-0.772388	0.248	0.442	1
Trim33	0.000217433	-0.243437	0.421	0.513	1		Sec16b	0.01512	-1.2767	0.017	0.056	1		Atrn	0.00014185	-0.298254	0.231	0.348	1		Fnbp1l	0.00630167	-0.520256	0.124	0.207	1		Smarcc1	0.0415041	-0.136419	0.406	0.528	1		6030442K20Rik	0.0528344	-1.12169	0.032	0.119	1		Phf12	0.0509316	0.318762	0.235	0.257	1		Creb3l2	0.0669625	0.120754	0.398	0.512	1
Dhx30	0.000217559	-0.22235	0.368	0.456	1		Lta4h	0.0152789	-0.63326	0.051	0.099	1		Tet3	0.000142238	0.228129	0.349	0.406	1		Reps1	0.00631535	-0.398643	0.094	0.154	1		Gpbp1	0.041525	-0.768672	0.208	0.337	1		Traf4	0.052858	-1.12324	0.032	0.119	1		Ilf3	0.0510341	-0.276878	0.152	0.228	1		Gfpt1	0.0671085	-0.179125	0.186	0.302	1
Zfp407	0.000217626	0.108548	0.401	0.434	1		Tbx4	0.0153141	0.260796	0.368	0.387	1		Fads1	0.000142803	-0.524517	0.08	0.168	1		Cdyl	0.00632353	0.499959	0.268	0.239	1		Ibtk	0.0416007	-1.17771	0.069	0.157	1		Ednrb	0.0529624	-1.9522	0.038	0.136	1		Prr16	0.051277	0.842284	0.263	0.221	1		Rpl35a	0.0672862	0.263716	0.115	0.186	1
Fbxo30	0.000219006	-0.314892	0.125	0.179	1		Elp3	0.0153423	-0.642069	0.047	0.092	1		Hat1	0.000142924	0.538211	0.225	0.254	1		Dcp2	0.00632815	-0.584681	0.04	0.086	1		Atad2b	0.0416836	-0.21662	0.371	0.494	1		Tnrc6b	0.0529877	0.73509	0.494	0.356	1		Sept7	0.0515725	-0.80952	0.148	0.25	1		Kcnk3	0.067339	-0.443719	0.221	0.372	1
Arhgef25	0.000219006	0.613169	0.183	0.153	1		Mier1	0.0153763	-0.367183	0.191	0.282	1		Tmem200a	0.000143125	-0.368874	0.129	0.23	1		Creb3l2	0.00633183	-0.570431	0.147	0.239	1		Zdhhc9	0.0417033	-0.630754	0.048	0.112	1		Abl2	0.0534331	-0.566095	0.186	0.339	1		Calu	0.0516502	0.222169	0.181	0.221	1		Micu3	0.0673655	-2.06412	0.062	0.186	1
Cdip1	0.000219304	-0.200986	0.319	0.399	1		Igf2bp2	0.0153882	-0.293938	0.319	0.43	1		Eps15	0.000143343	-0.141046	0.165	0.258	1		Snapc3	0.00634813	0.449744	0.278	0.246	1		Alkbh1	0.0418627	0.257562	0.266	0.315	1		Ppp4r2	0.0535425	-1.09401	0.154	0.305	1		Arhgef7	0.0516587	-0.554068	0.066	0.125	1		Fbxo30	0.067857	-0.159327	0.097	0.186	1
Hsd17b12	0.000220258	-0.117751	0.325	0.394	1		Slc50a1	0.0153968	0.425093	0.082	0.092	1		Lsg1	0.000143701	-0.363891	0.1	0.193	1		Cog5	0.00637213	-0.671005	0.197	0.311	1		Gm4924	0.0418875	-1.10872	0.041	0.112	1		Meis2	0.0535482	-0.967507	0.237	0.407	1		Efna5	0.0517563	-0.484378	0.329	0.456	1		Lancl1	0.0681064	-0.712261	0.168	0.326	1
Hoxc4	0.000221379	-1.85723	0.008	0.035	1		Ube2g1	0.0154125	-0.527367	0.289	0.415	1		Eya4	0.000144326	-1.91409	0.024	0.094	1		Ap3m1	0.00638372	-0.596905	0.06	0.118	1		Hspa8	0.0419929	1.07853	0.259	0.146	1		Pprc1	0.053616	-0.228445	0.083	0.186	1		Usp29	0.0520519	-0.139972	0.181	0.265	1		Tspan3	0.0682085	0.595162	0.212	0.233	1
Sap130	0.000221434	-0.284203	0.25	0.329	1		Zfp579	0.0154165	-0.400135	0.09	0.148	1		Brd9	0.000144577	1.07084	0.16	0.139	1		Rnf38	0.00638958	-0.470896	0.171	0.261	1		Idnk	0.0421452	-2.33431	0.015	0.067	1		Ncoa5	0.0536647	-0.354022	0.135	0.254	1		9030622O22Rik	0.0520754	4.82253	0.021	0	1		Vmp1	0.0683704	0.16024	0.398	0.535	1
Dnaja2	0.000221615	-0.118599	0.253	0.312	1		Ankrd52	0.0154619	0.771294	0.07	0.056	1		Pmepa1	0.000145769	0.335249	0.451	0.496	1		Mpped2	0.00639352	-0.674288	0.304	0.429	1		Tcirg1	0.0421547	-0.988075	0.018	0.067	1		Mta2	0.053699	-1.8894	0.038	0.136	1		Trim25	0.0520754	4.02034	0.021	0	1		Tsc22d2	0.0684282	-1.06501	0.106	0.256	1
Sort1	0.000221648	0.741322	0.149	0.115	1		Xpo4	0.0155008	-0.621821	0.197	0.31	1		Efcab11	0.00014609	-0.241699	0.087	0.168	1		Mfap2	0.00641491	-0.173795	0.408	0.5	1		Chchd1	0.0422504	-1.09036	0.028	0.09	1		Pip4k2a	0.0537148	0.776499	0.301	0.288	1		Anxa3	0.0520754	4.33343	0.021	0	1		Gabarapl2	0.0685788	-1.04755	0.106	0.256	1
Actl6a	0.000222569	-0.177502	0.229	0.293	1		Zcchc24	0.0155933	-0.671833	0.043	0.092	1		Dbn1	0.000146479	0.132614	0.233	0.299	1		Npat	0.0064279	-0.468519	0.12	0.196	1		Pgm2	0.042277	-1.58037	0.033	0.101	1		Sptbn1	0.0537401	0.369369	0.577	0.61	1		Zmiz2	0.0520754	4.32553	0.021	0	1		Ccser2	0.068638	-0.953641	0.071	0.186	1
Zscan26	0.000225218	0.199155	0.245	0.262	1		Rpn1	0.0156082	-0.257379	0.179	0.246	1		Dip2c	0.00014649	-0.388592	0.418	0.574	1		Nectin3	0.00643851	-0.49296	0.124	0.204	1		Pcyt1a	0.0423167	-2.53844	0.01	0.056	1		Comt	0.0539057	-0.391177	0.25	0.407	1		Urb1	0.0520754	4.41142	0.021	0	1		Spindoc	0.0686382	0.127782	0.168	0.256	1
Glg1	0.000225711	-0.114128	0.468	0.547	1		Txn2	0.0156141	-0.705621	0.066	0.127	1		Nbea	0.000146605	0.10145	0.367	0.451	1		Mon2	0.0064387	0.539659	0.124	0.121	1		Clock	0.0423848	-0.6227	0.162	0.281	1		Tubb5	0.053944	0.500971	0.269	0.339	1		Lmtk3	0.0520754	4.58724	0.021	0	1		Ncor1	0.0690617	0.395255	0.549	0.535	1
Rsf1os1	0.00022695	-0.434965	0.12	0.183	1		Gm49179	0.015625	-0.30882	0.088	0.141	1		Surf4	0.00014756	1.45714	0.165	0.111	1		Zmynd11	0.0064447	-0.254992	0.268	0.361	1		Zeb2os	0.0425093	-1.89356	0.015	0.067	1		Sbf1	0.0539593	0.983068	0.295	0.254	1		Zfp580	0.0520754	4.38164	0.021	0	1		Ube3b	0.0690645	3.27315	0.08	0.023	1
Agps	0.000227595	-0.319975	0.375	0.468	1		Gm47320	0.0156393	-0.913953	0.033	0.077	1		Ints7	0.000147951	0.311608	0.278	0.336	1		Foxp4	0.00645963	-0.160504	0.097	0.146	1		Gria3	0.0425274	-0.133956	0.152	0.236	1		Atp13a3	0.0541953	-1.00083	0.256	0.424	1		C1ql1	0.0520754	4.09279	0.021	0	1		Timm10b	0.0693356	3.95784	0.053	0	1
D630045J12Rik	0.000228375	-0.367189	0.155	0.221	1		Dennd1a	0.0156899	0.125101	0.348	0.38	1		Sh3pxd2a	0.000149092	-0.234618	0.427	0.561	1		Ect2	0.00646086	1.505	0.057	0.032	1		Epha3	0.0425312	0.247283	0.518	0.596	1		Itm2b	0.0542173	0.800939	0.321	0.322	1		Relb	0.0520754	4.58482	0.021	0	1		Alkal2	0.0693356	4.11236	0.053	0	1
6720427I07Rik	0.000228961	0.439152	0.323	0.284	1		Wbp11	0.0157388	-1.01009	0.043	0.099	1		Qsox1	0.000149803	-0.258407	0.196	0.299	1		Usp28	0.00650958	1.04072	0.154	0.1	1		Hs6st2	0.0426292	-0.606044	0.16	0.27	1		Fam133b	0.0542212	-0.590458	0.135	0.271	1		Sgsm2	0.0520754	3.96719	0.021	0	1		Hcn1	0.0693356	4.20766	0.053	0	1
Glud1	0.000230195	-0.104722	0.181	0.229	1		Ppil2	0.015754	0.856241	0.163	0.113	1		Atg10	0.000150546	-0.406303	0.105	0.201	1		Zfp386	0.00652252	-0.639072	0.104	0.182	1		Creb3l2	0.0427304	-0.154389	0.109	0.18	1		Anapc5	0.0542513	-0.310895	0.231	0.373	1		Vsnl1	0.0520754	3.91259	0.021	0	1		Leng1	0.0693356	4.31848	0.053	0	1
Stmn1	0.000231021	0.109719	0.304	0.332	1		Ube2b	0.0158092	0.217898	0.284	0.303	1		Ncoa1	0.000152437	0.191589	0.289	0.348	1		Bub3	0.0065247	1.06439	0.067	0.05	1		Gm17227	0.042759	-2.3814	0.01	0.056	1		Fto	0.0542896	0.686586	0.417	0.424	1		Esrp1	0.0520754	4.02749	0.021	0	1		Prkaa2	0.0693356	3.71689	0.053	0	1
Zc2hc1a	0.000232609	-0.421154	0.101	0.155	1		Dancr	0.0159254	-0.209195	0.155	0.218	1		Prr16	0.000152507	0.678209	0.333	0.324	1		Slc38a1	0.00652708	-0.372884	0.06	0.111	1		Hoxb3	0.0427767	-0.109564	0.218	0.315	1		Scai	0.0543082	-0.759583	0.237	0.407	1		Rgs7bp	0.0520754	4.69269	0.021	0	1		Atg14	0.0693356	3.86898	0.053	0	1
Itgb1	0.000232833	-0.178824	0.564	0.654	1		Pspc1	0.0159462	-0.30909	0.161	0.232	1		Plekhh2	0.000152581	-0.132377	0.173	0.27	1		Irs1	0.00653622	1.09153	0.144	0.089	1		Asz1	0.0427825	-2.49146	0.01	0.056	1		Phkb	0.0543497	-0.820409	0.237	0.407	1		Sbk1	0.0520754	4.54608	0.021	0	1		Ddx49	0.0693356	4.64839	0.053	0	1
Ppp3ca	0.000233306	-0.164913	0.464	0.553	1		Xkr6	0.0159753	-0.72632	0.033	0.077	1		Prdx6	0.000153449	-0.469023	0.127	0.23	1		Ash1l	0.00654761	0.11983	0.495	0.529	1		Men1	0.0428039	-2.2681	0.01	0.056	1		Osbpl8	0.0546204	-0.303094	0.212	0.356	1		Slc6a8	0.0520754	4.43111	0.021	0	1		Fxyd1	0.0693356	3.75459	0.053	0	1
Myo1b	0.000233423	-0.15145	0.409	0.489	1		Gnl3	0.0159758	-0.662828	0.148	0.246	1		Hist1h3d	0.000153797	-1.62498	0.015	0.074	1		Rest	0.00656211	0.100254	0.09	0.121	1		Paip2b	0.0428149	-2.37419	0.01	0.056	1		Hmgb3	0.0547706	-0.798918	0.064	0.169	1		Ankle1	0.0520754	4.41891	0.021	0	1		Ifitm2	0.0693356	4.19318	0.053	0	1
Mettl16	0.000234041	-0.260586	0.236	0.309	1		Mrps18b	0.0160075	4.75902	0.025	0	1		Nbas	0.000153929	-0.14954	0.145	0.238	1		Hcfc2	0.00657149	0.562667	0.067	0.071	1		Mmadhc	0.0429219	-1.36457	0.028	0.09	1		Ddx39b	0.0549401	0.200443	0.25	0.339	1		Gm12705	0.0520754	4.17279	0.021	0	1		Lrrc20	0.0693356	4.49819	0.053	0	1
Syne1	0.000234102	0.299954	0.276	0.276	1		Abcc10	0.0160075	5.18893	0.025	0	1		Rabep1	0.000154169	0.157692	0.298	0.365	1		Rbm46os	0.00659589	-2.67863	0.01	0.054	1		Acvr2b	0.0429579	-0.586518	0.061	0.135	1		Eef1akmt1	0.0550351	3.31289	0.103	0.017	1		Gm17354	0.0520754	4.70544	0.021	0	1		Sgta	0.0693356	4.72479	0.053	0	1
Psmc6	0.000234228	0.449794	0.237	0.209	1		Ndufs7	0.0160075	4.86708	0.025	0	1		AI506816	0.000154373	0.21137	0.184	0.254	1		Angptl4	0.00662893	1.89521	0.08	0.029	1		Nrip1	0.0430029	-0.603668	0.31	0.449	1		Pkp4	0.0552107	-0.64144	0.212	0.373	1		5330439K02Rik	0.0520754	3.98433	0.021	0	1		Cadm2	0.0693356	4.03136	0.053	0	1
Gxylt1	0.000234418	-0.174077	0.133	0.182	1		Zfp563	0.0160075	4.90197	0.025	0	1		Tipin	0.000154658	-0.151357	0.256	0.365	1		Ppp1cc	0.00664629	-0.170853	0.117	0.164	1		Pibf1	0.0430659	-0.511842	0.129	0.225	1		Tbcb	0.0553363	-1.09948	0.032	0.119	1		Psg16	0.0520754	4.13752	0.021	0	1		Cdk5rap1	0.0693356	4.27287	0.053	0	1
Zfp354c	0.000234623	-0.309828	0.167	0.231	1		Tfb2m	0.0160075	4.92191	0.025	0	1		Cbwd1	0.000155305	-0.277716	0.129	0.23	1		Fdft1	0.00665314	-0.845262	0.043	0.1	1		Irs2	0.0430794	-2.1008	0.015	0.067	1		Cox7a2l	0.0558106	-2.13004	0.051	0.153	1		Cdc42ep5	0.0520754	3.76233	0.021	0	1		Galns	0.0693356	4.66283	0.053	0	1
Angpt2	0.000236243	-0.405843	0.109	0.165	1		Lca5l	0.0160075	4.94863	0.025	0	1		Mast2	0.000155327	0.145428	0.402	0.463	1		Gm16093	0.0066584	-0.329265	0.05	0.093	1		S1pr3	0.0430883	-0.475456	0.162	0.27	1		Tubb4b	0.0558331	-1.11928	0.051	0.153	1		Crat	0.0520754	4.48962	0.021	0	1		Gli2	0.0693356	3.85545	0.053	0	1
Zfp36l2	0.000237979	-0.567785	0.045	0.086	1		Ube2e1	0.0160775	-0.52163	0.074	0.134	1		Txndc11	0.000156736	-0.207864	0.131	0.221	1		Nf2	0.00666306	-0.656237	0.107	0.193	1		Arhgap39	0.043347	-0.880234	0.086	0.18	1		Kalrn	0.0558345	-0.380011	0.481	0.661	1		Pef1	0.0520754	4.42049	0.021	0	1		Inpp5b	0.0693356	4.22794	0.053	0	1
Hnrnpdl	0.000238283	0.244535	0.53	0.513	1		Ank3	0.0160817	-0.383473	0.073	0.127	1		Agpat4	0.000158668	-0.219446	0.153	0.25	1		H2afy	0.00666684	0.155831	0.154	0.179	1		Fbxo22	0.0433593	-1.05131	0.03	0.09	1		Pnisr	0.0558365	-0.23533	0.404	0.559	1		Rtn4r	0.0520754	4.63945	0.021	0	1		Tbc1d8b	0.0693356	3.85001	0.053	0	1
Stim2	0.000238296	0.163681	0.193	0.217	1		Psmc5	0.0160982	-1.10684	0.028	0.077	1		Iqcb1	0.000159635	-0.438385	0.195	0.307	1		Slc17a5	0.00668653	-0.719126	0.05	0.104	1		Pum1	0.0433797	-0.20815	0.495	0.629	1		Rpl13	0.0559547	0.401909	0.526	0.593	1		Gm13470	0.0520754	4.25356	0.021	0	1		Faim	0.0693356	4.11329	0.053	0	1
Copg2	0.000238767	-0.167817	0.185	0.241	1		Mterf3	0.0161018	-1.07134	0.03	0.077	1		Zer1	0.000159751	-0.94287	0.047	0.127	1		Mat2b	0.00668785	-0.223602	0.037	0.064	1		Fbxl7	0.0434804	0.645392	0.411	0.404	1		2610008E11Rik	0.055972	-0.985814	0.083	0.203	1		Gng11	0.0520754	4.33845	0.021	0	1		Tubb4a	0.0693356	3.48745	0.053	0	1
Klhl24	0.000239367	-0.22555	0.071	0.11	1		Lmnb1	0.0161409	-0.368328	0.199	0.289	1		Rpn2	0.000160964	0.207295	0.3	0.361	1		Diaph1	0.00673368	-0.619	0.054	0.114	1		Eif2s2	0.0435632	0.288392	0.173	0.213	1		Gpc6	0.0561039	-0.306971	0.904	0.983	1		Ankrd23	0.0520754	4.64878	0.021	0	1		Txndc17	0.0693356	3.90102	0.053	0	1
Med1	0.000239588	-0.267948	0.237	0.313	1		Ddx21	0.0162966	-0.632333	0.046	0.092	1		Vps13a	0.000161581	-0.420441	0.105	0.201	1		Dtx4	0.00674616	-2.69228	0.007	0.046	1		Zfp827	0.0437412	-0.722378	0.074	0.157	1		Zc3h7a	0.0562406	-0.406193	0.25	0.407	1		Mgme1	0.0520754	4.38743	0.021	0	1		Ubqln1	0.0693356	4.82058	0.053	0	1
Csad	0.000240908	0.265009	0.29	0.292	1		Ppp2cb	0.0163356	-1.29139	0.033	0.092	1		Klhdc2	0.000163512	-0.468553	0.124	0.23	1		Fscn1	0.00675517	-0.678282	0.054	0.107	1		Xrn2	0.0439298	-0.22243	0.228	0.337	1		Chd6	0.056722	0.238034	0.423	0.508	1		Psat1	0.0520754	4.0793	0.021	0	1		Zfp141	0.0693356	4.35279	0.053	0	1
Meaf6	0.00024095	-0.201022	0.105	0.154	1		Cdc42bpa	0.0163474	0.275018	0.248	0.254	1		Usp9x	0.000163518	-0.267567	0.3	0.426	1		Ndufb5	0.00675709	1.82351	0.077	0.025	1		Kdelr2	0.0439423	0.223054	0.272	0.326	1		Rrbp1	0.0569	0.559331	0.442	0.492	1		Zfp114	0.0520754	4.32555	0.021	0	1		Alg5	0.0693356	3.81355	0.053	0	1
Magi1	0.00024214	-0.381919	0.466	0.558	1		Adcy2	0.0163999	0.341361	0.504	0.507	1		Zfp512	0.000166949	0.360543	0.296	0.34	1		Rapgef6	0.00678346	-0.283711	0.237	0.329	1		Arhgef17	0.0439633	0.150651	0.109	0.169	1		Lage3	0.0569695	2.45998	0.135	0.034	1		Macrod1	0.0520754	4.97454	0.021	0	1		Slc11a2	0.0693356	3.56192	0.053	0	1
Hectd1	0.000242237	0.167061	0.303	0.32	1		Zfand4	0.0164782	-1.91395	0.032	0.085	1		Map4k3	0.000167409	0.275601	0.424	0.471	1		Pdxp	0.0068144	-1.09327	0.013	0.046	1		Spag9	0.0440996	-0.766934	0.221	0.348	1		Dctn5	0.0572764	3.02417	0.103	0.017	1		Mvk	0.0520754	4.37301	0.021	0	1		Timm13	0.0693356	4.04763	0.053	0	1
Sgcd	0.000243405	0.433533	0.351	0.319	1		Snx13	0.0165323	-0.122366	0.088	0.127	1		Cplx2	0.000167644	-0.308192	0.056	0.127	1		Pld3	0.00682892	0.606117	0.097	0.086	1		Otud4	0.0444424	-0.203264	0.165	0.258	1		Patj	0.0573254	-0.438694	0.026	0.102	1		Tfeb	0.0520754	4.77276	0.021	0	1		Api5	0.0693356	3.99504	0.053	0	1
Pi4k2b	0.000243488	-0.431181	0.131	0.195	1		Akip1	0.0165801	-5.79685	0	0.014	1		Btg1	0.000167713	-0.328802	0.156	0.258	1		Rpl39	0.00686728	0.929488	0.197	0.129	1		Atxn2	0.0445127	-0.571418	0.33	0.472	1		Snx8	0.0576064	-0.848583	0.064	0.169	1		Cyth2	0.0520754	4.27223	0.021	0	1		Gmip	0.0693356	3.7674	0.053	0	1
Ppig	0.000244702	-0.128048	0.322	0.392	1		C1qa	0.0165801	-6.23816	0	0.014	1		Klhl23	0.000168171	-0.458342	0.095	0.184	1		Dgkd	0.0068694	0.202221	0.191	0.214	1		Gpx3	0.0447692	-0.224597	0.051	0.112	1		Pikfyve	0.0576248	-0.624734	0.122	0.254	1		Tm6sf1	0.0520754	4.1562	0.021	0	1		Ttyh2	0.0693356	4.31407	0.053	0	1
Dock1	0.000248138	0.112863	0.628	0.662	1		Kcnmb2	0.0165801	-6.22838	0	0.014	1		Ireb2	0.000169666	-0.125631	0.265	0.369	1		Zfp740	0.00693037	-0.295712	0.187	0.261	1		Dstyk	0.044782	-0.294497	0.056	0.112	1		Jtb	0.0576856	-1.05832	0.051	0.153	1		Fdx1	0.0520754	4.37133	0.021	0	1		Aktip	0.0693356	3.86611	0.053	0	1
Efcab14	0.000249213	-0.125547	0.105	0.148	1		Gm17110	0.0165801	-5.84635	0	0.014	1		Hook3	0.000170181	-0.321208	0.253	0.377	1		Ankrd10	0.00694058	-0.272891	0.217	0.3	1		Gnasas1	0.0448954	-0.784298	0.119	0.225	1		Sulf1	0.0578044	-1.30285	0.122	0.254	1		Ndufs6	0.0520754	4.20918	0.021	0	1		Dazap2	0.0693356	3.62362	0.053	0	1
Tbck	0.000250188	0.378439	0.252	0.237	1		Gm9725	0.0165801	-6.12891	0	0.014	1		Puf60	0.000171486	-0.5122	0.109	0.209	1		Aig1	0.00694836	0.176816	0.151	0.171	1		St7	0.045312	0.400611	0.419	0.416	1		Cers6	0.0581487	-0.707347	0.212	0.373	1		Gm5914	0.0520754	4.65952	0.021	0	1		Hunk	0.0693356	3.97036	0.053	0	1
Nbea	0.00025147	-0.205125	0.401	0.49	1		Lsmem1	0.0165801	-6.09616	0	0.014	1		Susd6	0.000171797	-0.318563	0.211	0.328	1		Hmga2	0.00696468	-0.624652	0.294	0.418	1		Atat1	0.0453562	-0.682127	0.137	0.247	1		Gm49692	0.0584059	-0.68732	0.16	0.305	1		Lyar	0.0520754	4.07192	0.021	0	1		Msi1	0.0693356	4.27239	0.053	0	1
Kif2a	0.000252613	-0.10151	0.378	0.454	1		Shld3	0.0165801	-6.30682	0	0.014	1		Ptn	0.000172989	-0.612743	0.107	0.209	1		Lars	0.00697019	-0.110793	0.1	0.143	1		Mdm4	0.0454614	-0.139037	0.231	0.326	1		Uqcc1	0.0585512	-0.399306	0.147	0.271	1		2510017J16Rik	0.0520754	4.35234	0.021	0	1		Mxd1	0.0693356	3.71184	0.053	0	1
Mdm4	0.000253076	-0.146731	0.474	0.554	1		Cxcr5	0.0165801	-6.10318	0	0.014	1		Nfyc	0.000173801	-0.423888	0.202	0.328	1		Dhx30	0.00698228	-0.16064	0.227	0.304	1		Zfp329	0.0456676	-0.562744	0.086	0.169	1		Eif2ak3	0.0585596	-0.253725	0.064	0.153	1		1700042O10Rik	0.0520754	4.05692	0.021	0	1		Pex7	0.0693356	4.1481	0.053	0	1
Fus	0.000255544	0.177493	0.645	0.64	1		Cyp4v3	0.0165801	-5.99978	0	0.014	1		Zmat1	0.00017426	-1.61305	0.031	0.107	1		Actr2	0.00702667	-0.198039	0.134	0.189	1		Psmd1	0.0458474	-0.36449	0.14	0.236	1		2410004B18Rik	0.0586494	-1.42243	0.051	0.153	1		Prss12	0.0520754	4.55525	0.021	0	1		Vps37d	0.0693356	4.14212	0.053	0	1
Dmac2l	0.000255899	-0.78819	0.044	0.087	1		Icam1	0.0165801	-6.15183	0	0.014	1		Ewsr1	0.000176528	-0.110692	0.329	0.434	1		Snrnp48	0.00702922	0.303574	0.171	0.179	1		Srr	0.0458747	-0.450543	0.162	0.27	1		Myo19	0.0588284	-1.44668	0.071	0.186	1		Tinag	0.0520754	4.62009	0.021	0	1		Zfp422	0.0693356	3.67458	0.053	0	1
Tra2a	0.000256272	-0.117404	0.748	0.824	1		Sh2d4b	0.0165801	-5.72944	0	0.014	1		Hmcn1	0.00017728	0.162168	0.46	0.545	1		Fmnl2	0.00706142	-0.360197	0.167	0.246	1		Rps25	0.0459229	-0.358378	0.213	0.326	1		1500009L16Rik	0.059171	-1.23347	0.071	0.186	1		Zrsr1	0.0520754	4.64319	0.021	0	1		Anxa5	0.0693356	3.8838	0.053	0	1
Prxl2a	0.000256396	0.749032	0.183	0.134	1		Smc2os	0.0165801	-6.30579	0	0.014	1		Canx	0.00017845	0.120989	0.487	0.578	1		Rnps1	0.00707258	0.341936	0.227	0.229	1		Cpsf6	0.0459881	-0.429071	0.475	0.618	1		Picalm	0.0591839	-0.444262	0.282	0.441	1		Slc8b1	0.0520754	4.40666	0.021	0	1		Apool	0.0693356	3.99731	0.053	0	1
Vipr2	0.000259937	-0.213712	0.054	0.082	1		Gm31282	0.0165801	-6.95407	0	0.014	1		Igf1r	0.00017966	-0.295639	0.578	0.725	1		Unc5c	0.00708637	-0.172967	0.936	0.982	1		Zscan21	0.0460763	-0.573296	0.063	0.135	1		Suz12	0.0591841	0.152715	0.449	0.525	1		Zfp622	0.0520754	4.47624	0.021	0	1		Arsb	0.0693356	4.24712	0.053	0	1
Sptan1	0.000260567	0.706131	0.175	0.131	1		Vil1	0.0165801	-5.97051	0	0.014	1		E2f3	0.000180476	0.105207	0.278	0.352	1		Ssr2	0.00710007	0.677733	0.207	0.157	1		Mpped2	0.0461435	-1.60901	0.071	0.157	1		Zim1	0.0592651	-1.33959	0.032	0.119	1		Pex11g	0.0520754	4.52136	0.021	0	1		B9d1	0.0693356	3.9337	0.053	0	1
Smarcb1	0.000261903	0.154737	0.209	0.232	1		Frg2f1	0.0165801	-6.16366	0	0.014	1		Tmbim6	0.000183893	0.10558	0.3	0.373	1		Kin	0.00710836	-0.555684	0.03	0.068	1		Rab6a	0.0462918	-0.861627	0.086	0.18	1		Yipf4	0.0593287	3.74322	0.096	0.017	1		Pprc1	0.0524722	2.03519	0.082	0.029	1		Gm28198	0.0693356	3.93619	0.053	0	1
Stam	0.000262143	-0.391787	0.145	0.21	1		Gng4	0.0165801	-5.91024	0	0.014	1		Reep5	0.000184212	0.720168	0.2	0.201	1		5330438D12Rik	0.0071259	-0.29556	0.271	0.368	1		2610307P16Rik	0.0464592	-0.640402	0.201	0.326	1		AW554918	0.0593823	-0.678681	0.269	0.441	1		Igf2r	0.0524995	0.382793	0.716	0.706	1		Ift20	0.0693356	4.47745	0.053	0	1
Rps5	0.000263039	0.269597	0.267	0.27	1		Gadd45a	0.0165801	-6.4697	0	0.014	1		Zfp654	0.000184585	-0.110516	0.156	0.246	1		Ier5	0.00712904	-2.24608	0.01	0.054	1		Arl6ip4	0.0464663	-1.41438	0.041	0.112	1		Rapgef6	0.0595767	0.315326	0.391	0.475	1		Efr3a	0.0526444	-1.00075	0.07	0.147	1		Rbm45	0.0693356	3.70282	0.053	0	1
B3gnt5	0.000265086	-0.743992	0.056	0.105	1		Gpr75	0.0165801	-6.19313	0	0.014	1		Ak5	0.000184722	-0.625751	0.131	0.238	1		Uhrf1bp1l	0.00714143	-0.164726	0.114	0.161	1		Noc3l	0.0465099	-1.17909	0.036	0.101	1		Foxp1	0.0595923	-0.185906	0.583	0.729	1		Pop7	0.0528771	-2.48019	0.004	0.037	1		Smap2	0.0693356	4.01623	0.053	0	1
Mapk6	0.000265398	-0.55972	0.119	0.185	1		Mamdc4	0.0165801	-6.39039	0	0.014	1		Rpl41	0.000184857	0.304897	0.669	0.676	1		Cdv3	0.00719782	-0.487703	0.174	0.271	1		Mpp1	0.0465566	-1.40325	0.028	0.09	1		Itgav	0.0596781	-0.919561	0.269	0.441	1		Spata5	0.0529023	-0.502582	0.099	0.169	1		1700018A04Rik	0.0693356	3.76925	0.053	0	1
Ywhab	0.000265795	0.310808	0.136	0.146	1		Pcsk1n	0.0165801	-6.09586	0	0.014	1		Igf2bp3	0.00018563	-0.145114	0.431	0.553	1		Zfp251	0.00720232	-0.193399	0.047	0.082	1		Cenph	0.0467889	0.552276	0.198	0.225	1		Rps10	0.0597244	0.658469	0.429	0.424	1		Ddx50	0.0530128	-0.364811	0.395	0.522	1		Alg14	0.0693356	3.98395	0.053	0	1
Rbmxl1	0.000268644	-0.232894	0.187	0.253	1		Fhod3	0.0165801	-5.86779	0	0.014	1		Eif4g2	0.00018593	0.217226	0.116	0.184	1		Tia1	0.00721053	-0.197238	0.395	0.493	1		Cyld	0.0469577	-0.697681	0.066	0.146	1		Btbd10	0.0608312	1.57798	0.135	0.034	1		Pbx1	0.0530488	-0.177009	0.93	0.971	1		Cd200	0.0693356	4.05209	0.053	0	1
Riok2	0.000270334	-0.244757	0.173	0.234	1		Gm9774	0.0165801	-6.07561	0	0.014	1		Mprip	0.000186412	0.307961	0.385	0.43	1		Rbmxl1	0.00721297	-0.555007	0.104	0.179	1		Radil	0.046973	-4.77052	0.003	0.034	1		Utp4	0.0610155	-0.899336	0.096	0.22	1		Exosc10	0.0533838	-0.993221	0.091	0.176	1		Cyb5r1	0.0693356	4.2505	0.053	0	1
Rpl17	0.000272409	0.194432	0.304	0.315	1		Fgf14	0.0165801	-6.10993	0	0.014	1		Fndc1	0.00018694	1.43148	0.213	0.115	1		Cand1	0.00725255	0.237223	0.134	0.143	1		Mutyh	0.0469909	-2.68235	0.003	0.034	1		Sparcl1	0.0612593	0.507171	0.667	0.661	1		Stag3	0.0535027	-1.13538	0.021	0.066	1		Gdap2	0.0693356	3.76797	0.053	0	1
Larp4b	0.000272707	-0.289319	0.307	0.393	1		Gm29260	0.0165801	-6.05158	0	0.014	1		Strn	0.000188826	0.262	0.133	0.184	1		Cep350	0.00727268	0.48744	0.177	0.161	1		Polr1a	0.0470234	1.21133	0.19	0.124	1		Ddr2	0.0612634	-0.345162	0.276	0.424	1		Nup43	0.0535185	0.793001	0.095	0.088	1		Snx21	0.0693356	4.10784	0.053	0	1
Vps13b	0.000272997	-0.123326	0.276	0.337	1		Gm43727	0.0165801	-6.24662	0	0.014	1		Aebp2	0.000190818	-0.447128	0.105	0.205	1		Ercc6l2	0.00729625	-0.195953	0.11	0.164	1		Rassf3	0.0470612	-0.714918	0.046	0.112	1		Maml3	0.061379	0.17758	0.679	0.763	1		Mpp5	0.0536228	-1.01581	0.074	0.154	1		Sri	0.0693356	4.05315	0.053	0	1
Zgrf1	0.000276277	-0.280679	0.248	0.327	1		Tnnt1	0.0165801	-5.92049	0	0.014	1		Pde1a	0.000192091	-0.448789	0.164	0.275	1		Stox2	0.00731523	-0.562517	0.107	0.189	1		Zfp644	0.0472992	-0.386459	0.272	0.404	1		Thap2	0.0616397	1.67674	0.218	0.119	1		Jade1	0.053646	-3.57073	0.004	0.037	1		Tbc1d10b	0.0693356	3.88117	0.053	0	1
Incenp	0.000277486	0.203925	0.228	0.246	1		Arhgef15	0.0165801	-6.19905	0	0.014	1		Cmip	0.000192473	0.24446	0.525	0.566	1		Dmxl1	0.00731614	-0.787929	0.147	0.25	1		Slc1a6	0.0473077	-2.70872	0.003	0.034	1		Cpeb3	0.0617222	-1.46477	0.032	0.119	1		Sipa1l1	0.0536564	0.168767	0.259	0.301	1		Tmem123	0.0693356	3.98181	0.053	0	1
Ankrd40	0.000280375	-0.364094	0.104	0.157	1		Mroh3	0.0165801	-5.73064	0	0.014	1		Pip5k1a	0.00019272	0.150931	0.218	0.291	1		Spcs3	0.00731797	-1.619	0.023	0.079	1		Orc2	0.0473272	-1.14338	0.107	0.191	1		Cog5	0.061888	-0.964944	0.276	0.441	1		Tulp4	0.0537092	-0.291047	0.243	0.338	1		Wdr35	0.0693356	4.44914	0.053	0	1
Hes1	0.000280389	1.09987	0.118	0.07	1		A230083G16Rik	0.0165801	-6.38365	0	0.014	1		Prrc1	0.000193462	-0.120746	0.182	0.279	1		Nrf1	0.00732612	-0.341584	0.258	0.361	1		Ewsr1	0.0474204	-0.295764	0.294	0.416	1		Prrc2c	0.0622293	-0.283696	0.558	0.729	1		Atg16l1	0.0537116	-0.582928	0.14	0.235	1		Zfp184	0.0693356	4.0664	0.053	0	1
Cit	0.000281441	0.244417	0.408	0.41	1		Gm14418	0.0165801	-5.80612	0	0.014	1		Wdr20	0.000195552	0.132888	0.196	0.258	1		Tbl1xr1	0.00737648	-0.287264	0.211	0.296	1		Stx8	0.0475203	-0.85902	0.051	0.124	1		Relch	0.0626261	-0.802429	0.256	0.424	1		Odf2l	0.0539433	-0.722401	0.045	0.103	1		Mrpl13	0.0693356	3.74324	0.053	0	1
Atp6v1h	0.000283479	-0.196758	0.124	0.17	1		Ackr3	0.0165801	-6.01492	0	0.014	1		Etnk1	0.000196212	-0.114727	0.153	0.242	1		Ppp2r5a	0.0073784	-0.241871	0.06	0.1	1		Amfr	0.0476718	-0.887256	0.086	0.18	1		Tbc1d9	0.0628754	-0.806084	0.026	0.102	1		Wipf1	0.0539754	0.361672	0.148	0.154	1		Senp8	0.0693356	3.8717	0.053	0	1
N4bp2l2	0.000283509	-0.273441	0.375	0.467	1		Rtl4	0.0165801	-6.32267	0	0.014	1		Eln	0.000197097	1.21618	0.165	0.172	1		Nr2c2	0.00739636	-0.3389	0.197	0.282	1		Actr6	0.0476992	-1.1807	0.018	0.067	1		Piezo2	0.0630861	-1.5642	0.083	0.203	1		Slc25a4	0.0540921	-1.22574	0.053	0.125	1		Pde4a	0.0693356	4.04275	0.053	0	1
Mllt3	0.000283654	0.213197	0.574	0.583	1		C330013E15Rik	0.0165801	-6.46515	0	0.014	1		Lpcat2	0.000197538	-1.93008	0.015	0.074	1		Dnm1	0.00742692	0.370216	0.084	0.093	1		Psmc6	0.0477165	-0.433274	0.122	0.213	1		Gspt1	0.0633758	-0.477269	0.269	0.424	1		Cyc1	0.0540987	1.44632	0.091	0.051	1		Arhgap18	0.0693356	4.14129	0.053	0	1
Btbd2	0.000284548	-0.484991	0.042	0.079	1		Grtp1	0.0165801	-5.89063	0	0.014	1		Rad50	0.000197616	-0.157411	0.138	0.225	1		Gyg	0.00743247	-0.103845	0.254	0.318	1		Lcor	0.0477917	-0.529833	0.251	0.382	1		Clk4	0.0635267	-0.716668	0.077	0.186	1		Nenf	0.0541527	1.34795	0.144	0.066	1		Arxes1	0.0693356	3.96867	0.053	0	1
Tmeff1	0.000285458	-0.287418	0.272	0.351	1		Slc8a2	0.0165801	-5.91727	0	0.014	1		Psmd11	0.000197704	-0.223425	0.26	0.369	1		Zfp184	0.00743568	-2.43586	0.01	0.054	1		Tcim	0.0478678	-0.629906	0.041	0.101	1		Gtf2f2	0.0637641	-0.549309	0.167	0.305	1		Stag1	0.0542856	-0.378861	0.605	0.713	1		Gm45025	0.0693356	3.68751	0.053	0	1
Zfp950	0.000286121	0.128703	0.234	0.259	1		Eno4	0.0165801	-6.67726	0	0.014	1		Pola1	0.000198145	-0.188983	0.255	0.373	1		Tpp1	0.00744409	-1.10798	0.02	0.061	1		Tcerg1	0.0480037	-0.451891	0.234	0.36	1		Zfp710	0.0639607	-0.332226	0.179	0.305	1		Degs1	0.0545171	-0.608105	0.128	0.221	1		Plekho2	0.0693356	4.30728	0.053	0	1
Myo9a	0.000286711	-0.152259	0.536	0.622	1		Gm26887	0.0165801	-5.69337	0	0.014	1		Rimklb	0.000199422	-0.492424	0.078	0.164	1		Gm19710	0.00747809	-0.799628	0.04	0.093	1		Gm29994	0.0482092	-4.39819	0.003	0.034	1		Rbm39	0.0640374	-0.302555	0.853	0.949	1		Slc39a7	0.0545576	-1.66218	0.041	0.096	1		Prdm16	0.0693356	4.54772	0.053	0	1
Taf2	0.00028803	0.108092	0.169	0.192	1		Lurap1l	0.0165801	-6.68287	0	0.014	1		Tasor	0.000200559	-0.4171	0.244	0.373	1		C79798	0.00748034	0.223165	0.104	0.121	1		Gm42941	0.0482683	-2.85898	0.003	0.034	1		Araf	0.0642059	-0.868821	0.199	0.356	1		1700088E04Rik	0.0546266	-2.62269	0.004	0.037	1		Proca1	0.0693356	3.84823	0.053	0	1
Luc7l3	0.000288764	0.174205	0.545	0.548	1		Crybg1	0.0165801	-6.14697	0	0.014	1		Dync2h1	0.000200625	0.229193	0.213	0.266	1		Nckap1	0.00752627	-0.349769	0.237	0.339	1		Ifnar2	0.0484273	-0.681199	0.069	0.146	1		Fbn1	0.064275	0.121836	0.301	0.39	1		Usp54	0.0546559	-0.933518	0.07	0.147	1		Rwdd1	0.0693356	4.34573	0.053	0	1
Ndufa7	0.000289458	-0.159147	0.103	0.143	1		Gm26568	0.0165801	-6.46761	0	0.014	1		Esyt2	0.000201857	-0.282282	0.236	0.352	1		Col27a1	0.00754039	0.37764	0.124	0.136	1		Adam17	0.0484307	0.190374	0.137	0.191	1		Mrpl1	0.0644526	-2.31256	0.032	0.119	1		Mmp2	0.0547089	-0.266826	0.123	0.184	1		Slc16a3	0.0693356	3.81515	0.053	0	1
Nav1	0.000290473	-0.117984	0.307	0.374	1		Pcgf1	0.0165801	-6.79736	0	0.014	1		Dlg1	0.000202485	-0.331811	0.493	0.648	1		Cdk13	0.00755495	-0.165473	0.314	0.4	1		Ankle2	0.0485301	-1.03663	0.063	0.146	1		Tecr	0.0644533	0.316546	0.321	0.373	1		Ltbp1	0.0548145	0.36252	0.296	0.301	1		Usp11	0.0693356	3.76238	0.053	0	1
Acap2	0.000292323	0.294802	0.435	0.415	1		Gm12289	0.0165801	-6.27263	0	0.014	1		Pias1	0.000202743	-0.124586	0.362	0.48	1		Maz	0.00755508	-0.384287	0.054	0.096	1		Tec	0.0486059	-4.3241	0.003	0.034	1		Snx10	0.064667	-1.5807	0.032	0.119	1		Birc2	0.0548296	-0.562273	0.082	0.147	1		Sept11	0.0694866	-0.210711	0.15	0.256	1
Vps13d	0.000301237	0.265841	0.203	0.209	1		Hist1h2ak	0.0165801	-6.0549	0	0.014	1		Senp2	0.000205356	0.314885	0.225	0.27	1		Eif4a2	0.00756562	0.200156	0.174	0.196	1		Bcl10	0.0487236	-0.400825	0.038	0.09	1		Srsf11	0.064717	-0.225397	0.577	0.729	1		Iqcb1	0.0550514	-0.173894	0.189	0.257	1		Tmcc1	0.0695092	-0.442925	0.434	0.628	1
Gfpt1	0.000301394	-0.143882	0.188	0.243	1		4930518C09Rik	0.0165801	-6.14335	0	0.014	1		Rpl23a	0.000205652	0.122783	0.215	0.287	1		Mdc1	0.00760575	0.570079	0.114	0.104	1		Sdc1	0.048727	2.80006	0.069	0.011	1		Mrpl11	0.0650292	-1.53937	0.032	0.119	1		Zfp518b	0.0551064	-3.59849	0.004	0.037	1		Pigk	0.0695447	3.63703	0.097	0.023	1
Lsm4	0.000302534	-0.126819	0.144	0.19	1		Dyrk1b	0.0165801	-6.31475	0	0.014	1		Hddc2	0.000207397	-0.943089	0.045	0.123	1		Foxf1	0.00767489	-1.28294	0.02	0.064	1		Capza2	0.0487841	-1.1335	0.048	0.124	1		Smtn	0.0650649	-0.78018	0.09	0.203	1		Ppp3ca	0.0553068	-0.49616	0.416	0.544	1		Mapk8ip3	0.0695558	-0.689507	0.08	0.186	1
Lrat	0.000303216	-3.60733	0.002	0.019	1		H2-T22	0.0165801	-6.04029	0	0.014	1		Mef2a	0.000207706	-0.102288	0.32	0.422	1		Ttc12	0.00768458	4.97589	0.02	0	1		Naa16	0.0489906	-0.794719	0.168	0.281	1		Mier1	0.0652358	-0.3098	0.301	0.458	1		Apaf1	0.0553594	-0.869934	0.082	0.162	1		Ddx50	0.0696849	1.20815	0.327	0.233	1
Fgd4	0.000303338	-0.906073	0.046	0.092	1		Nkapl	0.0165801	-6.24022	0	0.014	1		Usp48	0.000207864	-0.13987	0.153	0.238	1		Gm37165	0.00768458	5.7034	0.02	0	1		Slc9a3r2	0.0490488	-3.01599	0.003	0.034	1		Atp5o	0.0652842	-1.41538	0.032	0.119	1		Abi1	0.0554146	0.350954	0.169	0.184	1		Tshz3	0.0697343	-0.418214	0.416	0.605	1
Tbc1d23	0.000304979	0.203987	0.177	0.195	1		Tmem150b	0.0165801	-6.1879	0	0.014	1		Htt	0.000208126	0.215505	0.256	0.311	1		Gpatch11	0.00768458	5.52529	0.02	0	1		Pknox1	0.0491167	-1.04974	0.071	0.157	1		Sigmar1	0.0653159	-0.887798	0.109	0.237	1		Stxbp6	0.0557178	-1.38993	0.049	0.118	1		Chic1	0.0697848	-1.17133	0.062	0.186	1
Rad54l2	0.000306102	-0.214365	0.222	0.286	1		Tnfsf13b	0.0165801	-6.13411	0	0.014	1		Zfp609	0.00021359	-0.250489	0.425	0.57	1		Trpm3	0.00768458	5.36938	0.02	0	1		Zbtb8os	0.0491763	4.38132	0.028	0	1		Armc8	0.065512	-0.557966	0.154	0.288	1		D8Ertd738e	0.0557691	2.54005	0.053	0.015	1		Gemin2	0.0698352	-0.788972	0.035	0.116	1
Spindoc	0.000309326	-0.183759	0.174	0.227	1		Gm43803	0.0165801	-6.06051	0	0.014	1		Camsap2	0.000213768	-0.221877	0.127	0.213	1		Mtfr2	0.00768458	5.47381	0.02	0	1		Hist1h2bc	0.0491763	5.03767	0.028	0	1		Rubcn	0.0655245	-1.77736	0.051	0.153	1		Dcaf13	0.0558535	-1.40639	0.012	0.051	1		Bcas2	0.0698826	-0.910696	0.044	0.14	1
Vps36	0.000310436	0.497938	0.15	0.139	1		Sqor	0.0165801	-5.8576	0	0.014	1		Lima1	0.000213784	-0.144053	0.187	0.283	1		Gm41724	0.00768458	5.57686	0.02	0	1		Gm16973	0.0491763	4.67202	0.028	0	1		Ttc37	0.0658367	-1.00007	0.096	0.22	1		Gm26542	0.0559653	2.78866	0.049	0.007	1		Ube2k	0.069886	-0.658498	0.354	0.558	1
Hist1h3d	0.000314273	-1.07335	0.022	0.055	1		Gm38398	0.0165801	-6.05831	0	0.014	1		Dpy19l1	0.000214171	-0.148468	0.087	0.164	1		Hba-a2	0.00768998	-0.962142	0.01	0.043	1		A930004D18Rik	0.0491763	4.43635	0.028	0	1		AI506816	0.0659518	-0.63875	0.218	0.373	1		Pigp	0.0562896	2.66304	0.049	0.007	1		Sinhcaf	0.0701957	-1.30793	0.062	0.186	1
Rps27	0.000315162	0.635917	0.163	0.133	1		Nsun7	0.0165801	-6.92519	0	0.014	1		Dipk1a	0.000215296	-0.486703	0.075	0.156	1		Adpgk	0.00774588	-0.510788	0.06	0.111	1		Ubxn2a	0.0491763	4.09231	0.028	0	1		Clk1	0.0660162	-0.102618	0.263	0.39	1		Erp29	0.0565075	0.259586	0.206	0.221	1		Lgals8	0.0703277	3.61255	0.08	0.023	1
Zzef1	0.000315844	-0.203491	0.266	0.338	1		Xab2	0.0165801	-6.13343	0	0.014	1		Psmd9	0.000216368	-0.258766	0.138	0.238	1		Btf3	0.00778033	0.211056	0.074	0.096	1		Dtx2	0.0491763	4.60623	0.028	0	1		Zfp207	0.0660716	-0.209179	0.41	0.559	1		Hmga2	0.0565402	-0.921574	0.144	0.243	1		Nfrkb	0.070693	-1.46182	0.027	0.116	1
Pnpt1	0.00031616	0.309058	0.138	0.151	1		4930412F09Rik	0.0165801	-6.03027	0	0.014	1		Tor1aip2	0.000217471	0.100437	0.175	0.238	1		Pdia6	0.00779305	0.334863	0.472	0.468	1		Kirrel3	0.0491763	5.26125	0.028	0	1		Znhit6	0.0661525	-1.16804	0.064	0.169	1		Nudt1	0.0565529	-2.82466	0.004	0.037	1		Enah	0.0707292	-0.431404	0.451	0.651	1
Alms1	0.000316315	-0.184371	0.23	0.299	1		Atp2b1	0.0165808	0.172151	0.412	0.444	1		Lmod1	0.000217846	-0.74559	0.044	0.119	1		Zfp160	0.00782014	0.350302	0.07	0.093	1		Shcbp1	0.0491763	4.25776	0.028	0	1		Pspc1	0.066201	-0.434692	0.301	0.458	1		Edem3	0.0565558	-0.201599	0.07	0.118	1		Fryl	0.0709039	-0.137796	0.186	0.302	1
Rpl36a	0.000323074	0.554998	0.246	0.2	1		Fra10ac1	0.0165949	-0.4515	0.043	0.077	1		Rnf20	0.000217869	-0.196169	0.067	0.139	1		Cdc16	0.00784682	0.258838	0.161	0.175	1		Fam227a	0.0491763	4.69491	0.028	0	1		Whrn	0.0662664	-0.901645	0.058	0.153	1		Luzp1	0.0566074	-0.301745	0.292	0.404	1		Mcc	0.071225	-0.558396	0.522	0.721	1
Rps24	0.000328114	0.25941	0.475	0.468	1		Chchd4	0.0166288	-0.120765	0.057	0.085	1		Cse1l	0.000219459	0.296858	0.195	0.238	1		Csad	0.00784936	0.530014	0.217	0.211	1		Csmd1	0.0491763	4.51121	0.028	0	1		Ppib	0.0662807	0.335209	0.647	0.678	1		Piga	0.0566459	0.145671	0.045	0.074	1		Jpx	0.0712856	2.32339	0.124	0.047	1
Ccnb2	0.000328896	0.293721	0.219	0.225	1		Vcpip1	0.0166303	-1.02655	0.054	0.12	1		Zc3h7a	0.000219823	0.315048	0.289	0.32	1		Fmr1	0.00787901	-0.114618	0.171	0.225	1		Ankrd50	0.0491763	4.53809	0.028	0	1		Uhrf1bp1l	0.0663673	-1.05567	0.096	0.22	1		Stox2	0.0568373	-0.159463	0.115	0.176	1		Nck2	0.0713155	0.879612	0.274	0.233	1
Zranb3	0.000329564	-0.118146	0.266	0.324	1		Pdxdc1	0.0166526	0.364204	0.196	0.197	1		Hjurp	0.000220615	0.166065	0.413	0.467	1		Gm43713	0.00790219	-0.248263	0.147	0.204	1		Nphp4	0.0491763	4.50744	0.028	0	1		Ube4b	0.0664792	-0.234323	0.269	0.407	1		Ddt	0.0568736	-3.16659	0.004	0.037	1		Arid2	0.0714028	0.485696	0.283	0.302	1
Pitpnc1	0.000331792	-0.382512	0.371	0.461	1		Kif2a	0.0167605	-0.225768	0.224	0.303	1		Dlc1	0.000221709	-0.243441	0.636	0.779	1		Tmem189	0.00790548	-1.45438	0.023	0.075	1		Hykk	0.0491763	4.52112	0.028	0	1		Egr1	0.066505	-2.23024	0.032	0.119	1		Snhg15	0.0568743	-3.16655	0.004	0.037	1		Cdr2	0.0715064	-0.680874	0.062	0.163	1
Ets1	0.000333196	-0.199631	0.154	0.205	1		Foxk2	0.0167905	-0.128619	0.158	0.218	1		Depdc5	0.000222238	0.121205	0.284	0.357	1		Adcy3	0.00792706	0.155931	0.097	0.118	1		Gpn1	0.0491763	4.34946	0.028	0	1		Adprh	0.0665573	-0.991281	0.064	0.169	1		Nap1l4	0.0568905	-0.223714	0.202	0.287	1		Zcchc4	0.0715508	-1.57486	0.088	0.233	1
Tln1	0.00033668	0.646156	0.099	0.093	1		Chd6	0.0168285	-0.220608	0.406	0.514	1		Pter	0.000222535	-1.0954	0.027	0.094	1		Cul5	0.00793021	-0.132519	0.174	0.246	1		Dda1	0.0491763	4.36661	0.028	0	1		Naa15	0.0666075	0.570005	0.474	0.458	1		Slc20a2	0.0570581	0.818783	0.099	0.096	1		Xpr1	0.0715905	-0.622684	0.053	0.14	1
Hdgfl3	0.000338645	-0.268757	0.214	0.283	1		Ppp4r3a	0.0169296	-0.431311	0.213	0.317	1		Tanc1	0.000222658	-0.336279	0.482	0.631	1		Txndc11	0.00796731	-0.1374	0.074	0.114	1		Gm2237	0.0491763	4.02073	0.028	0	1		Tbck	0.0667236	-0.576507	0.167	0.305	1		Dhrs4	0.0571459	-0.329824	0.049	0.096	1		Rnf167	0.0724317	-1.33968	0.088	0.233	1
Tnrc6a	0.000340244	-0.107378	0.594	0.671	1		Plekha3	0.0169851	0.146991	0.068	0.085	1		Sf3b1	0.000223479	-0.185116	0.275	0.381	1		Pten	0.00797149	-0.258731	0.251	0.346	1		Rtl1	0.0491763	4.79508	0.028	0	1		Sec22a	0.0667792	-0.266292	0.083	0.186	1		Ntn4	0.0571531	-3.1055	0.004	0.037	1		Depdc5	0.0725891	-1.07421	0.142	0.302	1
Ric8b	0.000341605	-0.218147	0.125	0.171	1		Rpl26	0.0170811	1.52286	0.114	0.042	1		Tspan5	0.000225481	-0.573714	0.242	0.377	1		Hmgcr	0.00799586	-0.646356	0.067	0.125	1		Sec16b	0.0491763	4.33053	0.028	0	1		Aff3	0.0672505	-0.676551	0.417	0.593	1		2610044O15Rik8	0.0571635	-2.92028	0.004	0.037	1		Rbm4b	0.0725969	-0.985604	0.071	0.186	1
Mafg	0.000342065	0.319788	0.165	0.17	1		Senp7	0.0171222	-0.298937	0.215	0.303	1		Kdm2a	0.000227511	0.14046	0.464	0.529	1		Atad2b	0.00799948	-0.245533	0.338	0.446	1		Ppox	0.0491763	4.24684	0.028	0	1		Msantd3	0.067263	-1.47728	0.051	0.153	1		Smpdl3a	0.0572976	-3.03212	0.004	0.037	1		Cacna2d1	0.0725978	0.466951	0.761	0.791	1
Osbpl9	0.000342687	-0.17976	0.262	0.33	1		Ankrd6	0.0171852	-0.350079	0.028	0.056	1		Hnrnpa2b1	0.000228014	0.300102	0.669	0.684	1		Snhg4	0.00800129	-0.167553	0.184	0.25	1		Ube2m	0.0491763	4.29429	0.028	0	1		Znrf1	0.0674407	-0.339215	0.34	0.508	1		Gpatch2	0.0573842	0.248764	0.193	0.206	1		Akap6	0.0730458	-0.843465	0.115	0.256	1
Tert	0.000343482	-0.309363	0.139	0.197	1		Rbm39	0.0172253	-0.182132	0.763	0.866	1		Smarca5	0.000232475	-0.285619	0.182	0.283	1		Rps9	0.00801334	0.385708	0.298	0.275	1		Zcchc17	0.0491763	4.37788	0.028	0	1		Snrpc	0.0675083	-1.41775	0.051	0.153	1		Platr25	0.0574802	0.322023	0.202	0.213	1		Adnp	0.0731128	-0.746791	0.15	0.302	1
Arfgef2	0.000343964	-0.561956	0.09	0.146	1		Cox4i1	0.0173022	0.147381	0.166	0.183	1		Eif4g1	0.000232621	0.339598	0.311	0.348	1		Haus6	0.00802836	-0.452129	0.134	0.211	1		Ankrd54	0.0491763	4.76357	0.028	0	1		Exoc4	0.0677023	-0.530284	0.436	0.61	1		Snrpd1	0.0575731	-0.840141	0.103	0.191	1		Vps54	0.0731806	-0.347648	0.204	0.349	1
Nid1	0.000345643	-0.337875	0.107	0.158	1		Por	0.0173613	-0.708462	0.046	0.092	1		Dnajb6	0.000232914	-0.196476	0.131	0.221	1		Lpin2	0.00804876	-0.321683	0.177	0.264	1		Kif2a	0.0491944	-0.411404	0.228	0.348	1		Ggps1	0.0677065	0.485809	0.192	0.237	1		Cramp1l	0.0575978	-0.406803	0.099	0.169	1		Six5	0.0732098	-0.466114	0.053	0.14	1
Aak1	0.000352586	0.105935	0.351	0.378	1		Gfm1	0.0174188	-1.39276	0.019	0.063	1		Stt3a	0.000232953	-0.233609	0.18	0.283	1		Spcs2	0.00807428	0.314812	0.254	0.254	1		Gm32834	0.0493693	-4.22	0.003	0.034	1		Limch1	0.0677108	-1.703	0.051	0.153	1		Phactr4	0.0576663	-0.337177	0.206	0.294	1		Fto	0.0733825	0.344754	0.699	0.744	1
Psap	0.000355572	0.104784	0.203	0.232	1		Ddx39b	0.0175084	0.400877	0.183	0.176	1		Bmt2	0.000234656	-0.238465	0.133	0.221	1		Zfp91	0.00808983	-0.52047	0.117	0.196	1		Tmem106a	0.049456	-3.07271	0.003	0.034	1		Dnaja1	0.0679448	-0.214619	0.167	0.288	1		Laptm4a	0.0578752	0.31717	0.407	0.426	1		Supt20	0.07344	0.161671	0.23	0.302	1
E2f7	0.000358586	0.147639	0.178	0.197	1		Pnn	0.0175398	-0.164986	0.15	0.204	1		Tkt	0.000234776	0.136072	0.2	0.266	1		Clock	0.00810495	-0.477376	0.174	0.271	1		Snx33	0.0494615	-3.09687	0.003	0.034	1		Apbb2	0.0680356	0.173625	0.494	0.593	1		Kif1b	0.0578755	-0.13112	0.28	0.368	1		Map3k1	0.0737041	-0.70911	0.142	0.279	1
Fopnl	0.000362295	-0.126146	0.183	0.231	1		Resf1	0.0176314	-0.571228	0.096	0.169	1		B3glct	0.000234854	-0.499934	0.122	0.225	1		Ube2b	0.00813989	-0.173693	0.308	0.407	1		Glce	0.0495179	-1.45365	0.028	0.09	1		Gm16337	0.0682274	-1.01753	0.045	0.136	1		Col13a1	0.0579293	0.488752	0.267	0.257	1		Gtf2ird1	0.0737062	1.37377	0.327	0.163	1
Kif26b	0.000362783	-0.620211	0.101	0.161	1		Tubgcp2	0.017648	-1.59543	0.028	0.085	1		Dtnbp1	0.000235424	-0.532055	0.087	0.176	1		Nup43	0.008184	1.13823	0.11	0.068	1		Kdm2a	0.0495804	-0.482451	0.343	0.483	1		Igbp1	0.0684479	0.883608	0.09	0.017	1		Papola	0.0579438	-0.286476	0.305	0.412	1		Tiam2	0.0738246	-0.537287	0.381	0.581	1
Plekhh2	0.000363088	0.326679	0.183	0.19	1		Metap1d	0.017651	0.836829	0.186	0.134	1		Mylk	0.000236139	0.195963	0.622	0.689	1		Dhx15	0.00823759	-0.271789	0.211	0.289	1		Calcrl	0.0496849	-4.13695	0.003	0.034	1		Wfdc2	0.068622	-1.75905	0.032	0.119	1		Cd81	0.0579525	0.10132	0.617	0.684	1		Gm45250	0.0738626	-1.09479	0.009	0.07	1
Kif11	0.000363478	0.214568	0.468	0.484	1		Gga3	0.0177284	-1.09079	0.022	0.063	1		Kif5b	0.000237185	0.14537	0.385	0.463	1		Chchd4	0.00824165	0.401861	0.067	0.079	1		Man2b2	0.0498051	-4.07693	0.003	0.034	1		C430049B03Rik	0.0689561	0.152218	0.583	0.712	1		Tango6	0.0581243	-1.28227	0.049	0.118	1		Mecom	0.0738877	0.617918	0.124	0.163	1
Rbm5	0.000366191	0.263652	0.455	0.431	1		Zfp503	0.0177363	-0.285148	0.179	0.254	1		Syne1	0.000237864	-0.153466	0.429	0.553	1		Rybp	0.00824372	0.137795	0.204	0.236	1		Rnf114	0.049854	-0.107063	0.132	0.213	1		Rpl7	0.0690539	0.651868	0.301	0.322	1		Dimt1	0.0581674	0.761897	0.078	0.029	1		Lclat1	0.0739155	-2.36621	0.035	0.14	1
Rnf180	0.000367885	-1.1708	0.022	0.056	1		Pabpn1	0.0178761	0.189073	0.281	0.296	1		Mex3c	0.000238895	-0.257268	0.095	0.172	1		Ankib1	0.00826902	-0.199617	0.147	0.207	1		Gm48283	0.049859	-3.16335	0.003	0.034	1		Socs7	0.0691071	-1.16282	0.096	0.22	1		Ppp4r3b	0.0584156	-0.184366	0.156	0.221	1		Arl2bp	0.0739922	-1.48605	0.027	0.116	1
March6	0.000368154	-0.139977	0.337	0.405	1		Znhit6	0.0178987	-1.23271	0.035	0.092	1		Txlng	0.000239353	0.196125	0.151	0.213	1		Nova1	0.00828888	-1.68312	0.02	0.071	1		Map7d1	0.0500124	-1.68811	0.036	0.101	1		Zfp74	0.0692722	-1.96895	0.032	0.119	1		Nedd9	0.0584989	1.29665	0.136	0.081	1		Agbl3	0.0740259	0.136327	0.204	0.302	1
Gtdc1	0.000369159	-0.386711	0.285	0.369	1		Rps20	0.01795	0.367495	0.324	0.31	1		Trappc8	0.000240311	0.422839	0.211	0.254	1		Arhgap39	0.00832353	-0.67402	0.107	0.193	1		Srp54a	0.0500441	-3.27663	0.003	0.034	1		Rps18	0.0694998	-0.879319	0.173	0.322	1		Pak7	0.0585052	-1.54809	0.041	0.103	1		Rere	0.0743439	-0.27303	0.69	0.86	1
Tnrc6b	0.000370752	-0.113964	0.548	0.627	1		Kdm4b	0.0179534	-0.822313	0.052	0.113	1		Fam193a	0.000240877	-0.128082	0.436	0.561	1		Vps37c	0.00834591	-2.88215	0.003	0.036	1		Exoc8	0.0501241	-3.25365	0.003	0.034	1		Cux1	0.0695912	0.70987	0.506	0.441	1		Pik3c2a	0.0585056	0.127126	0.276	0.324	1		Maml2	0.0743688	0.488293	0.354	0.372	1
Telo2	0.0003714	0.451282	0.142	0.137	1		Eif3c	0.0179603	-0.207768	0.066	0.106	1		Uba6	0.00024142	0.241729	0.202	0.258	1		Tdrd3	0.00835017	0.162255	0.214	0.239	1		Decr2	0.0503412	-1.55864	0.028	0.09	1		B830012L14Rik	0.0696585	0.422396	0.365	0.441	1		Nck2	0.0586092	-0.126994	0.21	0.272	1		Mcu	0.0748195	0.324915	0.513	0.581	1
Dot1l	0.000372637	0.129975	0.215	0.235	1		Epha7	0.0180558	-0.626399	0.359	0.458	1		Ccnt2	0.000241447	-0.501326	0.285	0.426	1		Adamts10	0.00835803	0.197778	0.181	0.204	1		Etohd2	0.0504704	-3.84593	0.003	0.034	1		Nol11	0.069725	-0.85097	0.16	0.305	1		Riok1	0.0586256	-0.744223	0.078	0.147	1		Tbl1xr1	0.0748737	-0.366246	0.159	0.279	1
Otud4	0.000373577	-0.133438	0.307	0.378	1		Col6a3	0.0180644	1.06382	0.155	0.07	1		Sbf1	0.00024243	0.606522	0.24	0.254	1		Arhgef25	0.00836303	0.977385	0.147	0.096	1		Gm28370	0.0504886	-3.39673	0.003	0.034	1		Ccdc88a	0.0699674	0.127628	0.353	0.441	1		Qk	0.0587311	-0.15601	0.477	0.588	1		Zbtb1	0.0749768	-1.6806	0.035	0.14	1
Hagh	0.000373699	-1.77813	0.005	0.025	1		L3mbtl3	0.018201	-0.244882	0.344	0.458	1		Sox5os4	0.00024408	-0.327234	0.138	0.234	1		Xpo4	0.00839498	-0.443271	0.224	0.325	1		Gatad2b	0.0505269	-0.197354	0.317	0.438	1		Slc35b1	0.0700692	-0.649054	0.167	0.305	1		2310014F06Rik	0.0588925	-1.39182	0.049	0.118	1		Bicra	0.0750771	0.481176	0.221	0.279	1
Eef1d	0.000374007	0.978468	0.118	0.07	1		Tcea1	0.018205	-0.330622	0.186	0.275	1		Mrvi1	0.000244739	-0.414821	0.207	0.324	1		Emc8	0.00840592	0.490747	0.147	0.139	1		Mmp17	0.050578	-3.74736	0.003	0.034	1		Tcerg1	0.0702694	-0.480863	0.34	0.508	1		Efnb2	0.0588954	1.74657	0.082	0.037	1		Polr3h	0.0751357	1.8983	0.088	0.07	1
Rbfox2	0.000374295	-0.108906	0.537	0.614	1		Ube2l3	0.0182611	-0.625787	0.114	0.197	1		Rspry1	0.000244809	0.16126	0.22	0.287	1		Ankrd13a	0.00842963	1.32016	0.1	0.054	1		Mrps2	0.0505982	-3.75002	0.003	0.034	1		Trabd	0.0704317	-1.03626	0.064	0.169	1		Cacna1d	0.0589832	0.468836	0.531	0.471	1		Cspg5	0.0751671	-1.22587	0.053	0.163	1
Sbno1	0.000376478	-0.120851	0.437	0.513	1		Acer2	0.018345	-2.58455	0.005	0.035	1		Rpl18a	0.000245578	0.443219	0.282	0.287	1		Cog7	0.00843136	2.49067	0.054	0.011	1		Ddx11	0.0506469	-1.05924	0.043	0.112	1		Ranbp2	0.070693	-0.745829	0.16	0.305	1		Gdap2	0.0595862	-1.42709	0.012	0.051	1		Nkd1	0.0752004	0.213132	0.097	0.163	1
Edem1	0.000377085	0.623209	0.116	0.104	1		Maea	0.0183971	-0.774158	0.035	0.077	1		Wdr75	0.000246758	-0.830185	0.056	0.139	1		Galnt1	0.00843683	0.605595	0.197	0.157	1		Iqcb1	0.0506509	-0.493513	0.137	0.236	1		Cbfa2t3	0.0707433	1.78958	0.16	0.051	1		Klhl5	0.0596689	-0.356184	0.053	0.103	1		Zfp560	0.0752143	1.07795	0.071	0.093	1
2610301B20Rik	0.000377742	-0.770653	0.031	0.066	1		Kdelr1	0.0183996	0.582963	0.185	0.162	1		Cfl2	0.000247272	-0.193485	0.169	0.266	1		Zfp280c	0.008475	-0.89756	0.117	0.211	1		Anks6	0.0506511	-3.61334	0.003	0.034	1		Cops2	0.0708217	-1.07524	0.122	0.254	1		Zfp560	0.0597082	-0.875595	0.041	0.096	1		Zfp839	0.0752998	2.21641	0.097	0.047	1
Got2	0.000380372	-0.578019	0.075	0.125	1		Socs4	0.0184096	-1.07768	0.033	0.085	1		Srsf7	0.000248594	0.372864	0.424	0.434	1		Myrf	0.00850494	-1.45084	0.03	0.089	1		Pcgf5	0.0506524	-3.66231	0.003	0.034	1		Ckap4	0.0709057	0.545127	0.34	0.373	1		Rock1	0.059863	-0.357159	0.247	0.346	1		Zfp827	0.0753283	-1.351	0.133	0.279	1
Gucy1a2	0.000382749	-0.354168	0.125	0.183	1		Cand2	0.0185636	1.26532	0.084	0.049	1		Rbm25	0.000249432	-0.168464	0.58	0.709	1		Aak1	0.00853192	0.179162	0.247	0.271	1		Ccdc13	0.0506524	-3.62007	0.003	0.034	1		Myo9a	0.0710473	-0.166155	0.429	0.576	1		Dcaf8	0.0598718	-0.414647	0.222	0.331	1		Daam1	0.0755888	-0.668545	0.204	0.372	1
Golph3l	0.000387146	-0.180253	0.067	0.097	1		Ctu2	0.0185679	-1.88944	0.006	0.035	1		Ubac2	0.000250166	0.124761	0.196	0.262	1		Tsc22d1	0.00854694	0.1193	0.334	0.379	1		Tax1bp1	0.0511749	-1.06945	0.079	0.169	1		Stoml2	0.0711331	2.97661	0.038	0	1		Rps27a	0.0598725	0.224818	0.383	0.404	1		Ilrun	0.075681	-1.26503	0.106	0.256	1
Hdgfl2	0.00038986	-0.428185	0.064	0.106	1		Dynlt1a	0.01858	-1.06132	0.032	0.085	1		Pyroxd1	0.000250217	-0.770555	0.035	0.102	1		Ddx3x	0.00855796	-0.377763	0.07	0.118	1		Pcgf6	0.0511791	-1.65435	0.036	0.101	1		Trmu	0.0711331	2.97633	0.038	0	1		Dnajc10	0.0598935	-0.889423	0.103	0.191	1		Clasrp	0.0760008	-0.109751	0.088	0.163	1
Fam53b	0.000390103	-0.818074	0.019	0.047	1		Pknox2	0.0185914	1.36757	0.148	0.07	1		Fkbp1a	0.000250414	-0.113228	0.187	0.275	1		Gli1	0.0085603	0.407624	0.151	0.15	1		Ston1	0.0513438	-0.983869	0.043	0.112	1		Rilpl2	0.0711331	4.25337	0.038	0	1		Arhgef18	0.0600147	-0.218098	0.053	0.096	1		Smim19	0.0761126	-1.68483	0.035	0.14	1
Msh3	0.000390212	0.11131	0.135	0.16	1		Nol11	0.0185991	0.123423	0.092	0.113	1		Larp1	0.00025198	0.123093	0.338	0.414	1		Sppl3	0.00860209	-0.148589	0.251	0.329	1		Mier1	0.0514973	-0.558385	0.185	0.303	1		Tmem86a	0.0711331	3.61549	0.038	0	1		1110004F10Rik	0.0603627	-0.476548	0.111	0.184	1		Itm2b	0.0762324	1.4859	0.292	0.14	1
Samd8	0.00039375	-0.338465	0.096	0.146	1		Id1	0.0185993	2.28788	0.068	0.021	1		Gtf2i	0.00025218	0.232592	0.455	0.504	1		4930447N08Rik	0.00862242	-0.530416	0.134	0.214	1		Phip	0.0515276	-0.330417	0.284	0.404	1		Elof1	0.0711331	3.65669	0.038	0	1		Fgfr1	0.0604523	-0.352429	0.148	0.221	1		Pdia6	0.0762603	0.434055	0.301	0.349	1
Klhl22	0.000396783	0.315896	0.223	0.221	1		Ghitm	0.0186249	-1.05067	0.019	0.056	1		Dcun1d5	0.000253269	0.327323	0.182	0.23	1		Rcn1	0.00862556	0.425815	0.194	0.189	1		Slc30a6	0.0515769	-0.283624	0.061	0.124	1		Kifc3	0.0711331	3.34798	0.038	0	1		Smarcc2	0.0604549	0.102023	0.185	0.221	1		Ube2a	0.0763048	2.4437	0.115	0.047	1
Bzw1	0.000397271	0.180026	0.149	0.167	1		Gemin6	0.0186884	-1.31041	0.014	0.049	1		Cd2ap	0.000253435	-0.28591	0.135	0.23	1		Mss51	0.00866755	-0.943059	0.033	0.082	1		Stk40	0.0516122	-0.936201	0.025	0.079	1		Gm49066	0.0711331	3.65458	0.038	0	1		Gm37240	0.0606296	0.231127	0.181	0.199	1		Tex10	0.0766395	-0.860704	0.195	0.372	1
Plppr3	0.000401445	-0.603391	0.096	0.154	1		Hdac9	0.0186912	-3.22815	0.005	0.035	1		Tm9sf4	0.00025456	-0.328075	0.153	0.25	1		Isca2	0.00868677	0.499651	0.107	0.104	1		Hdgfl3	0.0516162	-0.502259	0.119	0.213	1		Pfkm	0.0711331	3.67562	0.038	0	1		Ywhaz	0.0608208	-0.749393	0.115	0.206	1		Clk1	0.0768751	1.14581	0.327	0.209	1
Smg1	0.00040175	-0.109901	0.485	0.56	1		Mettl2	0.0187583	-0.664798	0.076	0.141	1		Peli1	0.00025543	-0.110076	0.26	0.361	1		Zfp771	0.00870184	-0.25615	0.05	0.086	1		Ktn1	0.0516433	-0.188771	0.406	0.528	1		Tsen54	0.0711331	3.51673	0.038	0	1		Chm	0.0608782	-0.970753	0.078	0.154	1		Nup107	0.0770691	2.31035	0.133	0.023	1
Hp1bp3	0.000403509	-0.170383	0.29	0.357	1		Tmem128	0.0187687	-0.393337	0.049	0.092	1		Bmp1	0.000258065	0.479604	0.235	0.262	1		Syncrip	0.0087285	-0.451213	0.301	0.418	1		Fxr1	0.0518254	-0.275056	0.239	0.348	1		Socs6	0.0711331	3.68381	0.038	0	1		Anapc11	0.0609027	1.36255	0.119	0.051	1		Fbxw8	0.0770906	-0.719258	0.08	0.186	1
Arcn1	0.000412294	-0.149404	0.276	0.338	1		Ppp1r12b	0.0188007	-0.481064	0.213	0.317	1		Magi1	0.00025967	-0.120771	0.713	0.836	1		Mcm3ap	0.00883305	-1.31616	0.023	0.071	1		Meis2	0.0519392	-0.360202	0.338	0.472	1		2310009B15Rik	0.0711331	3.38209	0.038	0	1		Ist1	0.0609371	1.56699	0.111	0.051	1		Sec62	0.0770985	1.14603	0.336	0.209	1
Nup214	0.000414538	-0.223365	0.208	0.272	1		Hoxa3	0.0188192	-0.900588	0.112	0.204	1		Setdb1	0.000260147	0.101878	0.273	0.348	1		Sesn1	0.00884306	0.834951	0.194	0.136	1		Ube2s	0.0520512	2.01115	0.112	0.056	1		4930557K07Rik	0.0711331	4.01414	0.038	0	1		Psma3	0.0609533	0.364941	0.28	0.279	1		Tet3	0.0771347	-0.314182	0.319	0.488	1
Id1	0.000414878	1.27991	0.08	0.043	1		5530601H04Rik	0.0188287	-0.994157	0.066	0.141	1		Ppp2r5e	0.000262511	-0.199484	0.307	0.422	1		Nrbp1	0.00884483	-0.780152	0.057	0.118	1		Ndufs1	0.0522816	-0.131975	0.155	0.247	1		Ccdc173	0.0711331	3.73292	0.038	0	1		Oxa1l	0.060977	2.41685	0.058	0.022	1		Zfand6	0.0776975	0.675039	0.265	0.233	1
Rpl21	0.000415337	0.162376	0.283	0.299	1		Tsc1	0.01887	-0.575032	0.123	0.204	1		Dock7	0.000263786	-0.251056	0.4	0.537	1		Fbxw7	0.00887336	-0.60541	0.114	0.193	1		Stard3nl	0.0522888	2.2804	0.089	0.022	1		Chst15	0.0711331	3.23153	0.038	0	1		Gm32618	0.0610833	-1.35529	0.049	0.11	1		Dennd5a	0.0779001	0.221804	0.15	0.233	1
Mphosph9	0.00041653	-0.17087	0.303	0.375	1		Rasal2	0.0189309	-0.864471	0.141	0.239	1		Yes1	0.000265883	-0.488186	0.173	0.287	1		Sulf1	0.00888598	-0.451137	0.097	0.175	1		Ube2q2	0.0522895	-0.53756	0.096	0.18	1		Eif2b2	0.0711331	3.39005	0.038	0	1		Adamts6	0.0612749	-0.419779	0.251	0.36	1		Nmd3	0.0779233	-1.55948	0.027	0.116	1
Coq2	0.000416821	-0.213189	0.262	0.333	1		Rif1	0.0191012	-0.226807	0.28	0.366	1		Txndc5	0.000266528	-0.453361	0.122	0.217	1		Gjc1	0.00890423	-0.338687	0.214	0.307	1		Lrrc1	0.0524942	-1.4621	0.023	0.079	1		Eif3d	0.0711331	3.47018	0.038	0	1		Uhrf2	0.0613044	-0.420378	0.3	0.419	1		Zim1	0.0780618	-1.30555	0.053	0.163	1
Klf7	0.000416906	0.470829	0.106	0.102	1		Itga8	0.0191745	0.231417	0.417	0.444	1		Ccser2	0.000267168	-1.07318	0.078	0.176	1		Prex2	0.00893765	0.113289	0.361	0.414	1		Cnn3	0.0525433	-0.289652	0.137	0.225	1		Gm47101	0.0711331	3.26473	0.038	0	1		4933434E20Rik	0.0613338	0.824724	0.152	0.132	1		Zdhhc2	0.0781023	-1.21748	0.08	0.209	1
Tmem161b	0.000417488	-0.321699	0.181	0.247	1		Lysmd2	0.019188	-1.68657	0.009	0.042	1		Arhgef12	0.000269051	0.345693	0.42	0.451	1		Senp5	0.00894678	0.484291	0.278	0.254	1		Adamts10	0.0525572	-0.234415	0.193	0.281	1		Gprc5c	0.0711331	3.60803	0.038	0	1		Cep126	0.061426	-0.733365	0.033	0.081	1		Arfgap1	0.0785085	0.14544	0.221	0.326	1
Dicer1	0.000419463	-0.158019	0.167	0.214	1		Heatr1	0.0192674	-1.67525	0.017	0.063	1		Rpl6	0.000270037	0.457656	0.38	0.377	1		Mex3b	0.00896864	-0.961287	0.017	0.054	1		Zfp532	0.0526191	0.101656	0.216	0.281	1		Ppp5c	0.0711331	3.37946	0.038	0	1		Ankib1	0.0614557	-0.132619	0.165	0.228	1		Lnpep	0.0786131	-1.38791	0.106	0.256	1
Brd3	0.000420509	-0.210953	0.158	0.214	1		Pim1	0.0193337	-0.193231	0.033	0.056	1		Mier1	0.000270133	-0.30245	0.273	0.402	1		Nox4	0.0089854	0.602957	0.134	0.125	1		Zfp934	0.0526914	0.196737	0.193	0.247	1		Tnks1bp1	0.0711331	3.37039	0.038	0	1		Luc7l2	0.0615857	-0.253811	0.671	0.779	1		Cd164	0.0786181	-2.31615	0.035	0.14	1
Arhgap32	0.000424649	-0.111247	0.318	0.382	1		Abi1	0.0193793	-0.11169	0.156	0.204	1		Nisch	0.000272894	0.33453	0.647	0.648	1		Carmil1	0.00908016	1.00714	0.157	0.1	1		Dnajc7	0.0527845	-0.493668	0.19	0.303	1		Bloc1s6	0.0711331	4.05718	0.038	0	1		Tnik	0.06163	1.29511	0.148	0.081	1		Rcbtb1	0.0790738	-0.326019	0.124	0.233	1
Gtf2f2	0.000426503	-0.337438	0.182	0.249	1		Ccnl2	0.0193858	0.615891	0.254	0.204	1		Arhgef17	0.000273217	-0.549571	0.133	0.238	1		Ephb4	0.00908957	-0.525946	0.094	0.157	1		Bicra	0.0528904	1.70292	0.142	0.056	1		Itga7	0.0711331	3.46441	0.038	0	1		Ddx31	0.0617245	1.9322	0.066	0.029	1		Caprin1	0.0791748	0.724145	0.487	0.372	1
Wwp1	0.00042722	-0.154232	0.222	0.284	1		Ppip5k2	0.0194711	-0.139507	0.074	0.106	1		Smarcb1	0.000273511	-0.433383	0.144	0.246	1		Zfp37	0.00910535	0.196414	0.037	0.057	1		Nap1l1	0.053019	-0.294632	0.15	0.236	1		Atg101	0.0711331	3.87019	0.038	0	1		Mbtd1	0.0618332	-0.474406	0.333	0.456	1		Mrps35	0.0793241	-2.12286	0.035	0.14	1
Qk	0.000429468	-0.135627	0.679	0.76	1		Fbxl2	0.0194742	-0.199739	0.101	0.148	1		Cep78	0.000274899	0.172176	0.258	0.328	1		Pex5	0.00913716	-0.651201	0.017	0.046	1		Tmem59	0.0530526	0.665487	0.421	0.337	1		Bag5	0.0711331	3.60027	0.038	0	1		Taf15	0.0618936	0.251458	0.374	0.39	1		4930402H24Rik	0.0793775	0.328514	0.319	0.372	1
Emc7	0.00042955	0.624927	0.143	0.121	1		Tnfrsf21	0.0195046	-1.18272	0.024	0.07	1		Mpp5	0.000276405	-0.196844	0.175	0.27	1		Rbm28	0.00919262	-0.578588	0.077	0.139	1		Slc2a1	0.0531825	-0.416358	0.081	0.157	1		Gm49961	0.0711331	4.20471	0.038	0	1		Mis12	0.0619259	-1.69449	0.008	0.044	1		Atp5l	0.0794083	-0.453114	0.071	0.163	1
Zfp704	0.000431234	-0.190406	0.369	0.446	1		Gm37240	0.0195062	0.616537	0.148	0.134	1		Cdk14	0.000276748	0.261007	0.476	0.529	1		Eif4a1	0.00920017	0.29845	0.164	0.171	1		Pcm1	0.0534065	-0.254833	0.452	0.584	1		Hist1h2ag	0.0711331	3.85371	0.038	0	1		Pcgf2	0.061926	-0.408884	0.074	0.132	1		C9orf72	0.0796442	-1.56282	0.027	0.116	1
Mex3a	0.000432322	-0.213855	0.161	0.214	1		Rmnd5a	0.0195374	0.895183	0.09	0.07	1		Pdia3	0.000277718	0.241805	0.585	0.635	1		Tns3	0.00926575	0.263232	0.415	0.407	1		Ppp1r14a	0.0540511	-0.192607	0.109	0.18	1		Lbh	0.0711331	3.64213	0.038	0	1		Eapp	0.0621252	-1.11754	0.029	0.081	1		Capza2	0.0797042	-2.11711	0.035	0.14	1
Peli2	0.000434809	0.42179	0.333	0.296	1		Zdhhc13	0.0195403	0.119389	0.058	0.07	1		Dip2b	0.000277839	0.119909	0.309	0.381	1		Prpf3	0.00926722	0.681718	0.241	0.189	1		Calr	0.0541876	0.553536	0.586	0.483	1		Mtx1	0.0711331	3.76682	0.038	0	1		Tex2	0.0621399	-1.16864	0.033	0.088	1		Fhl1	0.0797081	3.02826	0.124	0.023	1
Eef1a1	0.00043535	0.130263	0.57	0.589	1		Nkain4	0.0195512	0.574117	0.31	0.268	1		Nap1l1	0.000278328	-0.299566	0.125	0.217	1		Sbf1	0.00926906	0.718987	0.224	0.154	1		Tor1aip1	0.0541897	-0.712456	0.122	0.225	1		Timm8a1	0.0711331	3.82984	0.038	0	1		Cops8	0.0622369	1.57648	0.103	0.044	1		Tmem164	0.0797677	-0.544	0.283	0.465	1
Cdc7	0.000439638	0.276109	0.222	0.225	1		Smyd2	0.0195553	-0.605678	0.052	0.106	1		Dnajc7	0.00027874	0.34467	0.26	0.307	1		Ubqln1	0.00928613	0.22563	0.087	0.104	1		Cuta	0.0543043	1.86267	0.089	0.022	1		Tsc2	0.0711331	3.88518	0.038	0	1		Nrde2	0.0622898	-3.10794	0.008	0.044	1		Csnk1d	0.0798771	1.34716	0.221	0.14	1
Bub1	0.000444597	0.166618	0.217	0.238	1		Slmap	0.0195564	0.245351	0.205	0.225	1		Msh2	0.000279792	-0.295523	0.087	0.168	1		Tmem132c	0.00929068	0.206447	0.348	0.396	1		Tspan3	0.0543352	0.47345	0.345	0.337	1		1190005I06Rik	0.0711331	3.9602	0.038	0	1		Slf1	0.0623076	-0.414154	0.189	0.287	1		Tecr	0.0799422	-0.357153	0.186	0.326	1
Prpf38b	0.000449921	-0.240374	0.27	0.344	1		Spidr	0.0195922	-0.35072	0.215	0.31	1		Rpl30	0.000285776	0.178089	0.28	0.344	1		Polr3a	0.00929318	-0.158016	0.054	0.082	1		Setd4	0.0543748	-0.289017	0.069	0.135	1		Ints11	0.0711331	3.93023	0.038	0	1		Fat1	0.0623797	-0.245977	0.07	0.118	1		Axin2	0.0799698	-0.63702	0.035	0.116	1
Virma	0.00045369	0.202368	0.272	0.288	1		Rnf24	0.0197745	3.11054	0.047	0.007	1		Sesn1	0.000286739	-0.149127	0.151	0.238	1		Pofut1	0.00932721	-1.0439	0.05	0.114	1		Tmem39a	0.0545944	1.56646	0.142	0.056	1		Slc35a4	0.0711331	3.71718	0.038	0	1		Mir99ahg	0.0624667	-0.332296	0.745	0.787	1		Xrn2	0.0801941	-1.13448	0.124	0.279	1
Gm17106	0.000455056	0.630446	0.114	0.099	1		Ppfia1	0.0198327	-0.478764	0.125	0.197	1		Fnbp1	0.000287541	-0.131446	0.215	0.307	1		Smad2	0.00934773	-0.288148	0.167	0.236	1		Srsf9	0.0547203	-0.783842	0.053	0.124	1		Adnp2	0.0711331	3.67969	0.038	0	1		Ttf1	0.0624972	-1.1861	0.037	0.096	1		Mical3	0.0802339	-0.62503	0.451	0.651	1
Nsrp1	0.000459305	-0.360031	0.137	0.197	1		Cep44	0.0198338	-0.543949	0.062	0.113	1		Ednra	0.000288247	-0.453315	0.491	0.643	1		Gli2	0.00936396	0.427843	0.217	0.207	1		Vrk3	0.0549751	-1.23266	0.036	0.101	1		Baiap2l1	0.0711331	3.03731	0.038	0	1		Tmem184c	0.0625451	-1.35683	0.045	0.11	1		Ncapg	0.0809017	-1.13761	0.009	0.07	1
Srpk1	0.000462034	-0.154102	0.281	0.348	1		Fam111a	0.0198463	-1.54841	0.033	0.092	1		Calr	0.000290066	0.431298	0.527	0.508	1		Ncoa3	0.00937628	-1.10688	0.077	0.157	1		Nme4	0.0551065	-0.433241	0.099	0.18	1		Gm5141	0.0711331	3.37885	0.038	0	1		Atxn7	0.0627486	0.210434	0.173	0.199	1		Sptssa	0.0819759	-1.7627	0.035	0.14	1
Plk2	0.000462568	0.609872	0.207	0.172	1		Cnpy4	0.0198684	-1.4956	0.016	0.056	1		Rxfp1	0.000290674	-5.88047	0	0.025	1		Ino80	0.00937943	-0.554291	0.181	0.286	1		Gcc2	0.0552074	-0.907857	0.132	0.236	1		Ifrd2	0.0711331	3.82503	0.038	0	1		Pdap1	0.0634353	-0.621492	0.062	0.125	1		Fam185a	0.0820218	-1.44423	0.018	0.093	1
Zfp618	0.000467459	0.141554	0.513	0.529	1		Oip5os1	0.0198764	-0.499648	0.087	0.148	1		Pros1	0.000291276	-0.120313	0.125	0.209	1		App	0.00938654	-0.35227	0.251	0.35	1		Hint1	0.0552434	0.179619	0.239	0.292	1		Pde1c	0.0711331	3.41752	0.038	0	1		B230219D22Rik	0.0634492	-0.277694	0.193	0.279	1		Stt3b	0.0821289	1.92168	0.159	0.07	1
Foxn2	0.000468669	-0.102408	0.205	0.253	1		Actr3	0.0199501	1.04139	0.103	0.07	1		0610010F05Rik	0.000291383	-0.860705	0.071	0.16	1		Urgcp	0.00941297	0.347646	0.12	0.129	1		St6galnac6	0.0553443	-1.00582	0.03	0.09	1		Phf23	0.0711331	3.66153	0.038	0	1		Prdm11	0.0636972	-0.362185	0.132	0.206	1		Trafd1	0.0824161	-0.803344	0.044	0.14	1
Vopp1	0.000469682	-0.334174	0.099	0.147	1		Rpl24	0.0199689	0.575636	0.188	0.162	1		Bcor	0.000293904	-0.401884	0.205	0.324	1		Rnf150	0.00945619	0.136867	0.177	0.204	1		Vim	0.0553559	1.79087	0.122	0.056	1		Itgb1bp2	0.0711331	3.81245	0.038	0	1		Cyth1	0.0638448	1.40622	0.091	0.051	1		Crispld2	0.0824361	-0.357648	0.212	0.372	1
Gm16286	0.000470647	-0.190729	0.073	0.106	1		Ccdc34	0.0199747	-0.789879	0.09	0.169	1		Cit	0.00029799	0.281712	0.173	0.225	1		Cse1l	0.00948254	0.477194	0.14	0.132	1		Hax1	0.0554819	-1.46226	0.023	0.079	1		Ehd1	0.0711331	3.651	0.038	0	1		Rps11	0.0638484	0.32034	0.16	0.176	1		Tmeff1	0.0825686	-0.399081	0.301	0.465	1
Dnajc11	0.000471623	-0.321641	0.176	0.239	1		Rps24	0.0199812	0.316558	0.3	0.296	1		Ube2e3	0.00029843	-0.202752	0.285	0.402	1		Casp8ap2	0.00950568	-0.242697	0.12	0.175	1		Snf8	0.0555816	-1.6749	0.036	0.101	1		9330179D12Rik	0.0711331	4.13372	0.038	0	1		Tmed8	0.0639082	-1.24331	0.021	0.066	1		Jade3	0.0828812	-1.79833	0.035	0.14	1
Rbis	0.000474096	-0.261679	0.118	0.167	1		Sec22a	0.0200706	-0.334222	0.054	0.092	1		Zfp503	0.000300328	-0.436326	0.236	0.361	1		Slc39a7	0.00950933	-0.823769	0.07	0.143	1		Tcf7l2	0.0555896	0.669303	0.343	0.315	1		Timm29	0.0711331	4.11639	0.038	0	1		Map4	0.0639251	0.520467	0.366	0.25	1		Fam3c	0.0829985	-1.93662	0.035	0.14	1
Taf15	0.000474523	-0.177431	0.541	0.628	1		Slc44a1	0.020075	-0.366083	0.095	0.155	1		Gm14410	0.000301185	-0.993726	0.031	0.098	1		Rab22a	0.00955291	-0.117389	0.12	0.161	1		Cnot3	0.0556651	0.13914	0.147	0.202	1		Cox8a	0.0712116	-0.57003	0.141	0.271	1		Dennd1b	0.0641923	1.55071	0.07	0.037	1		Nkain4	0.0832456	-0.725781	0.071	0.186	1
Asxl3	0.000474781	-0.405504	0.195	0.269	1		Riok1	0.0200811	0.454234	0.098	0.099	1		Fam149b	0.000301211	-0.159232	0.133	0.213	1		Cdt1	0.00957677	0.190732	0.171	0.182	1		Dync1h1	0.0557945	-0.408638	0.183	0.292	1		Btbd7	0.0712581	-0.619709	0.321	0.492	1		Puf60	0.0643485	-0.385674	0.062	0.11	1		Tnk2	0.083346	-2.11104	0.035	0.14	1
Anln	0.000475441	0.292209	0.385	0.363	1		Zswim4	0.0201045	4.77159	0.024	0	1		Tab2	0.000301665	-0.154869	0.275	0.377	1		Psmd3	0.00957901	2.46513	0.054	0.011	1		Ptrh2	0.0558103	2.81567	0.079	0.022	1		Spen	0.0714137	1.96939	0.192	0.085	1		Srrm1	0.0643844	0.257856	0.288	0.287	1		Ptch2	0.0833845	-0.662346	0.142	0.279	1
Fcf1	0.000476361	-0.211215	0.113	0.158	1		2310033P09Rik	0.0201045	5.06237	0.024	0	1		Rpl26	0.000302797	-0.170635	0.169	0.262	1		Slc4a7	0.00959203	-0.266041	0.164	0.239	1		Adcy2	0.0560853	0.635684	0.36	0.337	1		Pfdn1	0.0715208	-0.636715	0.154	0.288	1		Gm17018	0.0643945	-1.61231	0.012	0.051	1		Dnaja1	0.0835961	2.44878	0.15	0.047	1
Rpl4	0.000476958	0.366831	0.148	0.151	1		Aplp1	0.0201045	4.77638	0.024	0	1		Ubap2	0.000303243	0.151171	0.255	0.324	1		Arhgef1	0.00960432	0.718513	0.144	0.114	1		Ldhb	0.0561016	-1.60861	0.023	0.079	1		Sinhcaf	0.0715218	-0.645686	0.167	0.305	1		Trappc8	0.0645273	0.453021	0.177	0.176	1		Lsm7	0.0838518	-0.32101	0.115	0.209	1
Tnks2	0.000483202	0.158253	0.566	0.581	1		Rhbdl3	0.0201045	5.26367	0.024	0	1		Upf2	0.000303783	0.149884	0.275	0.344	1		Psma1	0.00960825	-0.553433	0.087	0.154	1		Pcgf3	0.0563955	-0.188843	0.079	0.146	1		Arih2	0.071606	-1.21005	0.147	0.288	1		Tead1	0.0647507	0.413762	0.514	0.485	1		Cdk5rap2	0.083966	-0.85773	0.044	0.14	1
Tanc1	0.00048329	-0.284666	0.391	0.478	1		Gm19967	0.0201045	4.81082	0.024	0	1		Kat6b	0.000304182	-0.205433	0.338	0.459	1		Yif1b	0.00963405	1.25095	0.097	0.054	1		Hmg20a	0.0565515	-0.603421	0.135	0.236	1		Rora	0.0716165	0.814027	0.538	0.441	1		Meis1	0.0649853	-0.237147	0.914	0.934	1		Mef2a	0.0840756	-0.570222	0.283	0.465	1
Ptpra	0.000484706	0.125881	0.36	0.384	1		Slc35e3	0.0201045	4.93294	0.024	0	1		Atg5	0.000304347	-0.285593	0.069	0.143	1		Ccnjl	0.00963677	-0.526553	0.171	0.268	1		Rnf122	0.0566799	-0.575504	0.063	0.135	1		Mtch2	0.0716442	-0.222312	0.16	0.271	1		Dcn	0.0649881	0.834206	0.251	0.169	1		Plpp1	0.0841591	-0.293899	0.442	0.628	1
Add1	0.000485114	0.153674	0.319	0.343	1		Cops7a	0.0201045	4.70454	0.024	0	1		Tspan2	0.00030456	-0.869715	0.115	0.225	1		Upf3b	0.00966479	-0.683019	0.087	0.161	1		Slc2a13	0.0567783	-0.341967	0.058	0.124	1		Tdg	0.0716757	-0.548321	0.064	0.153	1		Tmem242	0.0651176	3.06299	0.049	0.015	1		Sema6d	0.0841667	1.24697	0.142	0.116	1
Rnd3	0.000485291	0.214156	0.275	0.283	1		Igsf8	0.0201207	-0.578821	0.027	0.056	1		Cnot2	0.000305304	-0.186746	0.34	0.463	1		Osbpl10	0.00966563	-0.39367	0.077	0.129	1		Il17rd	0.0569536	-1.53627	0.023	0.079	1		Nfib	0.0717053	-0.231741	0.814	0.932	1		Lhfpl2	0.0652394	-0.632734	0.346	0.463	1		Abi1	0.0842208	-1.14074	0.142	0.302	1
Meox2	0.000486609	0.894765	0.141	0.093	1		Glis3	0.0202685	1.36407	0.145	0.07	1		Zbtb44	0.000308122	0.715834	0.133	0.152	1		Gtf2a2	0.0096795	-0.67572	0.084	0.157	1		Wfdc2	0.0571174	3.58472	0.058	0.011	1		Kansl2	0.0717843	-0.877983	0.135	0.271	1		Zer1	0.0652941	-1.43919	0.041	0.103	1		Aopep	0.0845349	-0.706102	0.496	0.674	1
Ccnd3	0.000486933	-0.369906	0.185	0.257	1		Mphosph10	0.0203466	-0.982754	0.051	0.113	1		Rhou	0.000308396	0.310826	0.156	0.201	1		Camta1	0.00968921	-0.884223	0.12	0.214	1		Smurf2	0.0572011	-0.470134	0.305	0.438	1		Tsc22d1	0.0718322	-0.174517	0.34	0.475	1		Psma7	0.0654993	0.293414	0.062	0.096	1		Emc4	0.0847351	-0.535324	0.027	0.093	1
Nfat5	0.000487956	0.165111	0.555	0.577	1		Nrg1	0.0204408	-1.12467	0.008	0.035	1		G3bp2	0.000308894	-0.231478	0.144	0.234	1		Suz12	0.00969476	0.50675	0.331	0.296	1		Eif4e	0.0572894	-0.695638	0.228	0.348	1		Rpl32	0.0719149	-0.601495	0.218	0.373	1		Ctnnbl1	0.0656047	1.02237	0.103	0.074	1		Prmt7	0.084738	-1.88425	0.035	0.14	1
Psd3	0.000489211	-0.229576	0.314	0.394	1		Arhgap24	0.0204996	0.334969	0.506	0.479	1		Tmem234	0.000311595	0.35766	0.204	0.242	1		Rnf20	0.00972179	-0.226825	0.05	0.086	1		H13	0.0573266	-0.577608	0.264	0.393	1		Arfgef1	0.0720275	1.09181	0.321	0.22	1		Dpy19l4	0.0658976	0.606633	0.144	0.14	1		Gm48250	0.0848114	-0.694023	0.053	0.14	1
Lnpk	0.000491227	-0.258656	0.298	0.374	1		Limd1	0.0205374	-0.616941	0.112	0.19	1		H2afz	0.000313188	0.448471	0.309	0.32	1		Lrig3	0.00975259	-0.731527	0.043	0.1	1		Tgif1	0.0573737	-1.26921	0.018	0.067	1		Sntb2	0.0721082	-0.315663	0.244	0.39	1		Kansl2	0.0659802	-0.506547	0.091	0.154	1		Nfat5	0.0849661	0.483935	0.637	0.581	1
Zcchc8	0.000494632	0.17543	0.214	0.238	1		Rab10os	0.0205835	-0.399699	0.035	0.063	1		Ldlrad4	0.000313802	0.109743	0.258	0.328	1		Adgra3	0.00975379	-0.100357	0.09	0.136	1		Chd2	0.057377	-0.350092	0.467	0.607	1		Dbn1	0.0721676	0.469798	0.244	0.305	1		Tnpo1	0.0660659	-0.576891	0.28	0.397	1		Pnkd	0.0850313	-2.01215	0.035	0.14	1
Zfp90	0.000494881	-0.744024	0.071	0.123	1		Abhd17c	0.0206419	0.256652	0.128	0.141	1		Setx	0.000313955	-0.318043	0.211	0.324	1		Slc9a8	0.00976992	-0.749719	0.074	0.146	1		Eif4a3	0.0574876	-0.458112	0.046	0.101	1		Srp19	0.0722836	-0.544025	0.096	0.203	1		Hnrnpd	0.0661116	0.732778	0.169	0.14	1		Prorp	0.0850844	-1.94714	0.035	0.14	1
Gpam	0.000496202	-0.379161	0.056	0.091	1		Ptpmt1	0.0208067	-1.81096	0.022	0.07	1		Vti1a	0.000314561	0.140539	0.345	0.414	1		Rhbdd3	0.00978664	1.98361	0.057	0.021	1		Cyba	0.0576597	1.30688	0.208	0.112	1		Ubac2	0.0726808	2.00776	0.186	0.085	1		Hcfc2	0.0661547	1.088	0.111	0.081	1		Lin52	0.0851332	-1.98656	0.035	0.14	1
Cnot9	0.000496378	-0.402688	0.144	0.207	1		Pdzd2	0.0208263	-1.10518	0.047	0.113	1		Ric8b	0.000315612	0.246507	0.116	0.172	1		Peli2	0.00980801	0.933374	0.167	0.104	1		Foxp2	0.0577726	0.31155	0.221	0.258	1		Cbfb	0.0727078	-0.306643	0.237	0.373	1		Usp12	0.0663907	0.947117	0.082	0.066	1		Rptor	0.0853372	-0.525834	0.23	0.395	1
Snd1	0.000498455	-0.103297	0.51	0.582	1		Errfi1	0.0208342	-1.71721	0.025	0.077	1		Mvb12b	0.000316416	0.499345	0.153	0.189	1		Cd320	0.00981931	-0.650209	0.043	0.089	1		Fam117b	0.0578936	-0.375974	0.137	0.225	1		Hba-x	0.0727322	-0.655957	0.045	0.136	1		Adnp	0.0664284	-0.660371	0.189	0.294	1		Ap3s2	0.0854336	-0.33418	0.071	0.163	1
Dbf4	0.000498627	0.316171	0.203	0.201	1		Dip2a	0.0208604	2.49116	0.062	0.014	1		Abl2	0.000316766	-0.22909	0.169	0.262	1		A730049H05Rik	0.0098586	0.760054	0.09	0.079	1		Gorasp2	0.0580337	-0.253667	0.145	0.236	1		Phldb2	0.0727366	-1.05	0.147	0.288	1		Pla2r1	0.0666098	-1.91289	0.029	0.081	1		Ptbp3	0.0854777	-0.304137	0.425	0.605	1
Tbx20	0.000499036	-5.46708	0	0.01	1		Abhd17a	0.0209238	3.01243	0.051	0.007	1		Itm2c	0.00031757	0.610592	0.176	0.184	1		Fgf2	0.00990076	2.39097	0.054	0.011	1		Med20	0.0581426	-1.43971	0.036	0.101	1		Gm17501	0.0728307	-0.497681	0.135	0.254	1		Rad23b	0.0667614	-0.459967	0.115	0.191	1		Mpzl1	0.0855039	-0.777194	0.168	0.326	1
Lrrc58	0.000501158	-0.171691	0.252	0.314	1		Slc25a4	0.0209878	0.810503	0.079	0.063	1		Gypc	0.000318468	-0.222737	0.193	0.295	1		Gpbp1	0.00996549	-0.346926	0.211	0.3	1		Wnk1	0.0581431	-0.133599	0.371	0.483	1		Mrtfa	0.0728456	0.475065	0.288	0.339	1		Cdh6	0.0671271	-0.10043	0.037	0.074	1		Sf3b3	0.0857705	-0.589269	0.159	0.302	1
Usp37	0.000503737	-0.236795	0.389	0.474	1		Ergic3	0.0210089	0.338856	0.18	0.183	1		Arhgef2	0.000319263	-0.107486	0.125	0.205	1		Dab2	0.0099665	0.770297	0.114	0.107	1		Vps37d	0.0582763	-1.42846	0.036	0.101	1		Smad6	0.072862	-0.585798	0.051	0.136	1		Snx29	0.0671722	0.698378	0.156	0.147	1		Fbn2	0.0858602	-0.148698	0.549	0.721	1
Tmem68	0.000504573	-0.603918	0.055	0.097	1		Mia3	0.0210784	-0.450397	0.1	0.162	1		Iqgap2	0.000319544	-0.284769	0.251	0.369	1		Rps20	0.00998817	0.118811	0.311	0.346	1		Agk	0.0583606	-0.533117	0.079	0.157	1		Actr10	0.072999	-0.534424	0.115	0.237	1		Srek1	0.0673621	-0.406928	0.407	0.529	1		Upf1	0.0862567	-1.66146	0.027	0.116	1
Cops3	0.000504851	-0.272239	0.201	0.272	1		Paip2	0.0211324	0.27747	0.153	0.169	1		Npat	0.000319546	-0.441	0.127	0.225	1		Calb2	0.010013	-3.20555	0.003	0.036	1		Eid2b	0.0584784	-1.49947	0.013	0.056	1		Ptprd	0.073461	-0.496946	0.353	0.508	1		Smarcc1	0.0674434	-0.109051	0.383	0.471	1		Sclt1	0.0865062	-0.966182	0.088	0.209	1
Pdgfrb	0.000506138	0.233098	0.287	0.294	1		Fli1	0.0211497	-0.129245	0.044	0.07	1		Cop1	0.00032125	-0.154823	0.335	0.451	1		Gabra3	0.0100183	-3.24224	0.003	0.036	1		Mtmr9	0.0587224	-1.59607	0.023	0.079	1		Ctnnb1	0.0735617	-0.340923	0.154	0.271	1		Phldb2	0.067694	-0.819752	0.095	0.176	1		Tet2	0.0865498	-0.243702	0.23	0.349	1
Nudt5	0.000506322	0.186289	0.281	0.3	1		Srrm1	0.0211624	-0.137657	0.246	0.317	1		Rlf	0.000321505	0.256726	0.322	0.373	1		Nnat	0.0100256	-0.156083	0.321	0.421	1		Pptc7	0.0588326	-0.817307	0.041	0.101	1		Qsox1	0.0738104	-0.654935	0.128	0.254	1		Hs6st2	0.0678077	0.272554	0.132	0.154	1		Kcnq1ot1	0.0865794	-0.28445	0.584	0.767	1
Cops2	0.000508274	0.203254	0.16	0.173	1		Tnpo1	0.0213042	-0.469703	0.295	0.415	1		Arhgef7	0.000323496	-0.3262	0.078	0.16	1		Mpdu1	0.0100385	1.43085	0.114	0.05	1		Zc3h14	0.0590954	-0.178435	0.203	0.292	1		Pdss1	0.0742074	0.269108	0.231	0.322	1		Rcbtb1	0.0678137	-0.758332	0.07	0.14	1		Nsd1	0.0867299	-0.380836	0.531	0.721	1
Asf1b	0.000509406	0.564179	0.193	0.167	1		Phldb2	0.0213325	-0.534071	0.1	0.169	1		Mex3a	0.00032473	-0.323246	0.138	0.234	1		Papola	0.0100468	-0.374563	0.308	0.421	1		Atp2b4	0.0595486	-0.301696	0.043	0.09	1		Manbal	0.074385	-0.719069	0.071	0.169	1		Rpl28	0.0678184	0.520677	0.317	0.272	1		Elk3	0.0869084	0.150919	0.15	0.233	1
Prkacb	0.000510209	-0.113842	0.229	0.281	1		Slc25a12	0.0213383	0.481467	0.092	0.092	1		Anks1	0.000325654	0.288542	0.291	0.324	1		Sdf2l1	0.0101207	1.35511	0.08	0.043	1		Tspyl1	0.0596222	-1.44916	0.018	0.067	1		Nrep	0.0744139	1.54533	0.212	0.119	1		Cnih4	0.0679052	-0.181666	0.074	0.118	1		Atp9b	0.0869123	0.163121	0.204	0.279	1
Afg3l1	0.00051092	-0.242055	0.142	0.195	1		Tead2	0.0213662	-0.237044	0.223	0.31	1		Ttc23	0.000328341	-0.351513	0.191	0.303	1		Utp14a	0.0101326	-0.219425	0.08	0.129	1		Hmgb2	0.0597744	1.60763	0.124	0.045	1		Ror2	0.0744606	-0.353991	0.256	0.407	1		Zfp532	0.0679955	-0.18913	0.235	0.324	1		Kansl3	0.0869939	-0.188782	0.177	0.279	1
Tmem176a	0.000512041	0.633324	0.197	0.152	1		Dnajb12	0.0213841	-0.376074	0.041	0.077	1		Dmxl1	0.000328539	0.133842	0.302	0.369	1		3300002I08Rik	0.0101327	-0.193582	0.07	0.107	1		Inava	0.0598628	-1.04622	0.051	0.124	1		Pdss2	0.0753203	-0.101291	0.192	0.305	1		Gm16083	0.0680054	-0.515131	0.21	0.316	1		Fam8a1	0.0870731	-1.26882	0.08	0.209	1
Plod3	0.000512103	0.729833	0.117	0.098	1		Gli2	0.0213884	-0.360377	0.171	0.246	1		Unk	0.00032867	-0.307756	0.273	0.398	1		Nhs	0.0101932	0.48689	0.278	0.243	1		Eif5b	0.0600341	-0.494626	0.201	0.315	1		Evi5	0.0753299	0.377881	0.308	0.356	1		Gan	0.0680864	-1.53078	0.033	0.088	1		Lrrc7	0.0871225	-0.238159	0.531	0.721	1
Smad5	0.000513309	-0.402293	0.145	0.208	1		Elmsan1	0.0213966	0.355746	0.112	0.12	1		Sh3rf1	0.000329226	-0.112216	0.384	0.5	1		Kcnn2	0.0101939	-0.854808	0.04	0.093	1		Erp29	0.0600529	0.830158	0.259	0.213	1		Vegfd	0.0758215	-1.06524	0.045	0.136	1		Pros1	0.0680913	-1.09292	0.033	0.088	1		Mbtd1	0.0872066	0.244167	0.327	0.395	1
Xrcc5	0.000514303	-0.475346	0.086	0.136	1		Psmd1	0.0214176	-0.682452	0.12	0.211	1		Plekhg1	0.00032989	-0.670926	0.087	0.184	1		Ednra	0.0102251	-0.302294	0.415	0.532	1		Lrch3	0.0600647	-0.481927	0.251	0.371	1		Sept7	0.0761492	0.418794	0.397	0.458	1		Cwc25	0.0682395	-1.35888	0.016	0.059	1		Phrf1	0.0874073	1.97478	0.124	0.07	1
Gnaq	0.000515316	-0.126201	0.618	0.695	1		Rpl29	0.0214387	0.693674	0.106	0.085	1		Rmnd1	0.000330844	0.980584	0.182	0.164	1		Gucy1a1	0.0102328	-0.708148	0.147	0.246	1		Kif3c	0.0601005	-0.958031	0.051	0.124	1		Adss	0.0761705	-1.17491	0.064	0.169	1		Srp19	0.0682438	0.103261	0.062	0.088	1		Col1a1	0.0874622	0.885322	0.46	0.349	1
Pitpna	0.000516083	-0.365308	0.193	0.264	1		Acbd6	0.0214562	0.200354	0.163	0.176	1		Agtpbp1	0.000331517	-0.435574	0.1	0.189	1		Micu2	0.010244	-0.373069	0.1	0.161	1		Lpar6	0.0602517	-1.17407	0.043	0.112	1		Vps8	0.0762217	-0.815748	0.058	0.153	1		Tmem161a	0.0683335	-0.321688	0.053	0.096	1		Evl	0.0874859	-0.649565	0.221	0.395	1
Ube2o	0.00052103	0.257767	0.091	0.105	1		Foxm1	0.0215266	-2.76735	0.005	0.035	1		Rassf3	0.000333308	-0.386925	0.195	0.307	1		Cnpy2	0.0102571	0.864472	0.084	0.064	1		Arhgap6	0.0602553	0.623515	0.543	0.528	1		Vapa	0.0765833	-0.642657	0.237	0.39	1		Cstf1	0.0683539	-1.37639	0.016	0.059	1		Tmem39b	0.087499	2.74486	0.124	0.023	1
Nhs	0.000521634	0.324006	0.503	0.478	1		Gm10130	0.0215412	0.355906	0.027	0.035	1		Arhgap21	0.000333785	-0.388007	0.167	0.275	1		Ran	0.0103263	0.144496	0.114	0.136	1		Ddx50	0.0606043	0.180884	0.398	0.461	1		Elp5	0.0766065	0.316949	0.154	0.22	1		Alkal2	0.0685468	-4.388	0	0.015	1		Fam114a1	0.0879325	1.53334	0.239	0.093	1
Map2k4	0.000523072	-0.132488	0.29	0.351	1		Rab1a	0.0215543	0.429355	0.109	0.113	1		Ccny	0.000333907	-0.195916	0.278	0.389	1		Ccdc50	0.0103372	-0.352587	0.174	0.254	1		Kcp	0.06063	-0.792515	0.061	0.135	1		Cdyl	0.0768263	-0.443455	0.122	0.237	1		Riiad1	0.0685468	-3.91655	0	0.015	1		Eci2	0.0879521	-1.48464	0.018	0.093	1
Arih1	0.000523418	-0.197089	0.648	0.731	1		Rbbp8	0.0215764	-0.46714	0.115	0.19	1		Krcc1	0.000334073	-0.105506	0.087	0.156	1		Mgat5	0.0103703	-0.631019	0.057	0.107	1		Itm2a	0.0610684	-0.21401	0.137	0.225	1		Cbwd1	0.0768769	0.525326	0.16	0.203	1		Pla2g7	0.0685468	-4.83951	0	0.015	1		Scaf8	0.0879606	0.728244	0.345	0.279	1
Basp1	0.000523812	-0.214341	0.396	0.48	1		Adprhl2	0.0216158	-0.251375	0.049	0.085	1		Zfp266	0.000334258	-0.208047	0.32	0.439	1		Tm2d1	0.0103832	-0.20352	0.127	0.186	1		Mmp2	0.0612324	-0.41985	0.211	0.326	1		Zfp787	0.0773653	-1.5825	0.064	0.169	1		Rab19	0.0685468	-5.30322	0	0.015	1		Cpne1	0.088055	-1.57979	0.088	0.209	1
Ppip5k2	0.000526595	-0.341548	0.135	0.19	1		Mecom	0.021636	1.11	0.172	0.085	1		Simc1	0.000334729	-0.240557	0.176	0.27	1		Arid1b	0.0104115	-0.219374	0.435	0.543	1		Bad	0.0612685	-1.57674	0.018	0.067	1		Arhgef40	0.0773798	-0.615805	0.154	0.288	1		Gm12108	0.0685468	-4.59555	0	0.015	1		Ankle2	0.0882522	-0.888131	0.035	0.116	1
Tlk2	0.000526769	-0.114479	0.357	0.429	1		Brpf3	0.0217386	-0.259043	0.079	0.12	1		Rpl9	0.000335946	0.115908	0.329	0.398	1		Lmbrd2	0.0104177	0.212047	0.04	0.054	1		Immt	0.0613374	-0.828228	0.15	0.258	1		Diaph2	0.0774138	0.332451	0.622	0.695	1		Prkch	0.0685468	-4.31131	0	0.015	1		Nrcam	0.0888875	-1.54256	0.027	0.116	1
Arglu1	0.000527976	-0.160173	0.685	0.763	1		Lats1	0.0217818	0.460206	0.081	0.077	1		Rab8b	0.000341422	-0.21779	0.16	0.254	1		Pth1r	0.0104546	0.248466	0.087	0.104	1		Arih1	0.061665	-0.445201	0.53	0.652	1		Psmd1	0.0774738	0.369751	0.224	0.288	1		Gm805	0.0685468	-5.89288	0	0.015	1		Fubp1	0.0890109	0.571632	0.372	0.349	1
Elf1	0.000530811	0.597099	0.139	0.128	1		Tmem132cos	0.0218096	-0.168182	0.112	0.155	1		Lnpk	0.000344568	-0.109443	0.293	0.398	1		Ppp4r2	0.0104856	-0.579718	0.134	0.218	1		Sgcd	0.0617655	1.60871	0.14	0.056	1		Notch1	0.0775167	0.145481	0.205	0.288	1		Lbhd1	0.0685468	-4.53709	0	0.015	1		Tsn	0.0897226	-0.279183	0.08	0.163	1
Vps54	0.000533682	-0.103685	0.316	0.378	1		Trim37	0.0218151	-0.589822	0.095	0.169	1		Npm1	0.000345136	0.474248	0.238	0.27	1		Mrgbp	0.0104871	-1.11494	0.054	0.121	1		Dazap1	0.0619622	-0.763066	0.132	0.236	1		Gypc	0.0778331	-0.559778	0.083	0.186	1		Gm16741	0.0685468	-4.88896	0	0.015	1		Hdac4	0.0897725	-0.800936	0.088	0.209	1
Alkbh1	0.000536192	-0.260555	0.349	0.431	1		Tut7	0.0220632	1.64415	0.1	0.035	1		Aplp2	0.000346831	0.35681	0.204	0.242	1		Exosc2	0.0105029	-0.710367	0.037	0.082	1		4930556J24Rik	0.0620124	-1.804	0.03	0.09	1		Mrps9	0.0780903	-0.989475	0.077	0.186	1		Fam163a	0.0685468	-4.69617	0	0.015	1		Tut7	0.0898035	2.19009	0.115	0.047	1
Rps29	0.000538859	0.618048	0.231	0.171	1		Zfp652	0.0221184	-0.433888	0.158	0.239	1		Ppm1l	0.000348353	-0.204038	0.055	0.119	1		Prmt7	0.0105224	-0.795633	0.074	0.146	1		Maml2	0.0621157	0.910194	0.32	0.202	1		Gtf2h5	0.0780965	-1.48665	0.064	0.169	1		Manba	0.0685468	-4.79776	0	0.015	1		Yeats2	0.0898058	0.453973	0.186	0.209	1
Med14	0.00054735	-0.191934	0.183	0.24	1		Proser1	0.0221234	-0.207019	0.068	0.106	1		Oxr1	0.000348473	0.658005	0.124	0.152	1		Mtch2	0.0105735	-0.296176	0.077	0.125	1		Gm35867	0.0621538	-1.84246	0.008	0.045	1		Focad	0.0781176	-0.597233	0.16	0.288	1		Fez1	0.0685468	-5.39592	0	0.015	1		A4galt	0.0899343	1.7858	0.204	0.07	1
Klhl7	0.000549242	-0.124547	0.19	0.243	1		Rab12	0.0221394	1.11437	0.172	0.099	1		Fermt2	0.00034865	-0.181848	0.42	0.545	1		Ednrb	0.0105817	-0.312295	0.14	0.211	1		Cspp1	0.0622621	0.205728	0.198	0.27	1		Dennd2a	0.0785721	-0.267498	0.327	0.475	1		Uck1	0.0685468	-4.27767	0	0.015	1		Snrk	0.0899613	-1.54473	0.018	0.093	1
Vrk1	0.000549253	0.17206	0.189	0.21	1		Pmepa1	0.0221706	-0.647335	0.12	0.204	1		Adgrl3	0.000349287	0.358821	0.587	0.623	1		Ccnt1	0.0106324	0.226258	0.278	0.296	1		Usp13	0.0623548	-1.346	0.043	0.112	1		Exoc5	0.078993	0.161614	0.34	0.441	1		A930029G22Rik	0.0685468	-4.21631	0	0.015	1		Vps13b	0.0899658	-0.25955	0.301	0.442	1
Wdr76	0.000549539	-0.141931	0.156	0.202	1		Efl1	0.0221786	-0.450671	0.063	0.113	1		Eif3a	0.000349431	0.427545	0.26	0.291	1		Bicral	0.0107138	0.210003	0.127	0.146	1		Xxylt1	0.0623786	4.03149	0.025	0	1		Srsf4	0.0790991	0.120075	0.282	0.373	1		Gm41764	0.0685468	-4.64175	0	0.015	1		Synj2bp	0.0900743	-0.553184	0.168	0.302	1
Pwwp3a	0.000549573	0.320908	0.158	0.16	1		Tcf21	0.0221825	0.823499	0.259	0.162	1		Ivns1abp	0.000349955	0.334544	0.26	0.299	1		Tmem248	0.0107164	0.862074	0.12	0.093	1		Sdhaf1	0.0623786	4.05411	0.025	0	1		Pigo	0.07928	-0.939097	0.019	0.085	1		Pcdhb11	0.0685468	-3.91568	0	0.015	1		Atad3a	0.0900769	-1.47294	0.018	0.093	1
Ncapd2	0.000549774	0.176883	0.239	0.258	1		Strbp	0.0222294	-0.440261	0.401	0.528	1		Sox6	0.000350363	-0.710253	0.147	0.266	1		Phf10	0.0107359	0.586896	0.06	0.061	1		Anxa4	0.0623786	4.52018	0.025	0	1		Nbas	0.0796022	-0.984888	0.179	0.322	1		Gm16010	0.0685468	-4.82924	0	0.015	1		Nsun6	0.0904965	-1.77304	0.027	0.116	1
Zfand5	0.000550922	-0.391325	0.124	0.183	1		Ube2a	0.0222473	-0.15304	0.079	0.12	1		Zfp326	0.00035044	0.305347	0.238	0.279	1		Nox1	0.0107387	4.06042	0.033	0.004	1		Ccdc9	0.0623786	3.91625	0.025	0	1		Dalrd3	0.0796403	-0.390185	0.064	0.153	1		Trpc4	0.0685468	-4.95432	0	0.015	1		Phf20	0.0905025	0.742339	0.248	0.233	1
Sec63	0.000551905	-0.262565	0.437	0.526	1		Ptbp3	0.022325	0.258121	0.246	0.254	1		Cobl	0.000351634	-1.26625	0.015	0.07	1		Tbc1d14	0.0108293	-1.14871	0.02	0.061	1		Spag5	0.0623786	4.49404	0.025	0	1		Ccl11	0.0798581	1.75146	0.212	0.102	1		Map7	0.0685468	-4.82726	0	0.015	1		Cacng7	0.0909238	1.53166	0.159	0.093	1
Prpf4	0.000554714	-0.310785	0.107	0.157	1		Arcn1	0.0223858	-0.347189	0.172	0.246	1		Prrg1	0.000351945	0.418336	0.225	0.258	1		Utp11	0.0108392	0.747513	0.077	0.064	1		Trp53rka	0.0623786	3.70703	0.025	0	1		Tfrc	0.0800101	-0.584504	0.071	0.169	1		Art3	0.0685468	-4.74629	0	0.015	1		Sertad2	0.0910597	0.134845	0.487	0.558	1
Fam110b	0.000557651	-0.166875	0.22	0.28	1		Fnbp1l	0.0224377	-0.631829	0.141	0.232	1		Luc7l3	0.000354765	0.279547	0.413	0.434	1		Rps6ka3	0.0108404	-0.169061	0.134	0.189	1		Creb3	0.0623786	4.32851	0.025	0	1		Plaa	0.0800766	-0.549279	0.212	0.356	1		Ak8	0.0685468	-5.51836	0	0.015	1		Rasa1	0.0913274	-0.61843	0.195	0.349	1
Fscn1	0.000558128	-0.440861	0.098	0.149	1		Nexn	0.0224404	0.380066	0.46	0.43	1		Zfp57	0.000355475	0.107175	0.116	0.184	1		Zfp934	0.0108825	-0.292495	0.234	0.321	1		Tex15	0.0623786	4.20142	0.025	0	1		Zfp329	0.080379	-0.532114	0.109	0.22	1		Gm3854	0.0685468	-4.49228	0	0.015	1		Slc8a1	0.0914183	-0.556099	0.531	0.721	1
Usp54	0.000559302	-0.136159	0.179	0.229	1		Lrrc75a	0.0225155	-0.80544	0.03	0.07	1		Ppp6c	0.000356596	-0.316767	0.131	0.221	1		Immt	0.0108845	0.164592	0.211	0.232	1		1700010K24Rik	0.0623786	3.91599	0.025	0	1		Psma3	0.0805714	0.775641	0.372	0.305	1		Six1	0.0685468	-4.84634	0	0.015	1		Luc7l	0.0914383	1.50689	0.248	0.14	1
Sfxn1	0.000560378	-0.349066	0.12	0.176	1		Poglut1	0.0225378	-0.266856	0.071	0.113	1		Dlgap4	0.000357491	0.111527	0.215	0.295	1		Nenf	0.0109011	0.762535	0.13	0.1	1		H2-D1	0.0623786	4.05799	0.025	0	1		Srsf7	0.080617	-0.159955	0.436	0.576	1		Tlcd1	0.0685468	-4.64919	0	0.015	1		Ywhae	0.0916453	0.891998	0.451	0.326	1
Tlnrd1	0.000563262	0.193872	0.044	0.059	1		Akap11	0.02254	0.260106	0.125	0.134	1		Ppie	0.000357499	-0.984328	0.051	0.131	1		Mios	0.010934	-0.145373	0.09	0.129	1		Ngrn	0.0623786	4.5375	0.025	0	1		Nfyc	0.0807345	-0.629315	0.205	0.356	1		Tpd52	0.0685468	-5.34995	0	0.015	1		Lrrc58	0.0916895	-0.212986	0.124	0.209	1
Pnpla8	0.000564374	-0.653412	0.086	0.14	1		Rps3a1	0.022581	0.405565	0.131	0.141	1		Zfp638	0.000358445	-0.176259	0.385	0.504	1		Sparcl1	0.0109347	0.108674	0.334	0.371	1		Abitram	0.0623786	4.45059	0.025	0	1		Myl12a	0.0807362	-0.578109	0.083	0.186	1		Atp6v0a4	0.0685468	-4.49418	0	0.015	1		Prpsap1	0.0917103	-1.14386	0.097	0.233	1
Pak1	0.000566205	-0.895406	0.055	0.102	1		Ldha	0.0226021	1.2838	0.093	0.056	1		Usp25	0.000358884	-0.308142	0.162	0.258	1		Adamts12	0.0109719	0.832974	0.224	0.15	1		Lama5	0.0623786	4.55013	0.025	0	1		Gm10658	0.080937	-1.4419	0.026	0.102	1		Chn1os3	0.0685468	-4.62398	0	0.015	1		Myo1b	0.0919582	0.42472	0.354	0.372	1
Pgm5	0.000567518	-0.50747	0.044	0.085	1		Opa1	0.0226021	-0.317567	0.114	0.169	1		Smap1	0.000359028	0.497018	0.209	0.238	1		Tgfb2	0.0109864	-1.00341	0.08	0.161	1		Cog2	0.0623786	4.48492	0.025	0	1		Jmy	0.0811277	-2.09104	0.045	0.136	1		Galnt5	0.0685468	-4.98895	0	0.015	1		Nipbl	0.0919613	-0.202545	0.451	0.605	1
Hectd4	0.000569336	0.408549	0.237	0.22	1		5730522E02Rik	0.0226062	-0.602824	0.058	0.113	1		Pth1r	0.000361206	0.471251	0.3	0.291	1		Afdn	0.0110143	0.13612	0.421	0.471	1		Dbr1	0.0623786	4.21811	0.025	0	1		Pvt1	0.0812106	-0.517458	0.494	0.661	1		Gm11541	0.0685468	-4.49418	0	0.015	1		Fhl3	0.0922831	-1.43441	0.009	0.07	1
Specc1l	0.00056986	0.290756	0.327	0.325	1		Zc3h12c	0.0226669	-0.949602	0.057	0.12	1		Fam120b	0.000364785	-0.474804	0.125	0.221	1		Smarcd3	0.0110227	-0.225513	0.064	0.1	1		Ctdp1	0.0623786	4.06468	0.025	0	1		Nmrk1	0.0812671	-1.4289	0.026	0.102	1		Gm26787	0.0685468	-4.7328	0	0.015	1		Csrp2	0.0923723	0.411724	0.372	0.395	1
Cacul1	0.000571042	-0.149208	0.115	0.155	1		Srbd1	0.0227137	-0.191118	0.081	0.12	1		Rc3h2	0.000365439	0.168618	0.34	0.402	1		9930021J03Rik	0.0110887	-0.415822	0.301	0.411	1		Rela	0.0623786	3.71122	0.025	0	1		Slc7a6	0.0813392	0.621166	0.231	0.254	1		Klf11	0.0685468	-3.09692	0	0.015	1		Ppme1	0.0923918	-0.720041	0.062	0.163	1
St3gal6	0.000573918	-0.344921	0.167	0.233	1		Cenpt	0.0228019	0.129301	0.073	0.092	1		BC003965	0.000367516	-0.327707	0.089	0.172	1		Psmc3	0.0111165	0.802708	0.06	0.061	1		Fcsk	0.0623786	4.18814	0.025	0	1		Hba-a1	0.081465	0.329548	0.423	0.593	1		Sdhaf1	0.0685468	-4.19913	0	0.015	1		Dusp10	0.093016	-1.8271	0.027	0.116	1
St6galnac3	0.000574373	-0.12902	0.469	0.548	1		Tmem43	0.0228079	-1.29989	0.014	0.049	1		Msi2	0.000368096	0.389527	0.531	0.553	1		Ctnna1	0.0111766	0.362178	0.314	0.286	1		Mrpl55	0.0623786	3.90388	0.025	0	1		Pde8b	0.0816249	-0.672953	0.205	0.356	1		4631405J19Rik	0.0685468	-4.55748	0	0.015	1		Cspp1	0.0930232	-0.439108	0.327	0.488	1
Rcbtb1	0.00057533	-0.359706	0.181	0.249	1		Ccny	0.0228754	-0.302364	0.24	0.331	1		Ankrd28	0.000368435	-0.419714	0.218	0.336	1		Tapbp	0.0111863	-5.25789	0	0.018	1		Runx2	0.0623786	4.40974	0.025	0	1		Tmed8	0.0816398	-1.7228	0.071	0.169	1		Col2a1	0.0685468	-4.36755	0	0.015	1		Ccdc107	0.0935329	0.374236	0.186	0.209	1
Samhd1	0.000578759	0.687687	0.116	0.099	1		Larp4b	0.0229543	-0.768294	0.142	0.239	1		Prelid3a	0.000370846	-0.68789	0.045	0.119	1		Snap29	0.0111863	-5.00391	0	0.018	1		Fdx2	0.0623786	4.21733	0.025	0	1		Znrf3	0.0822619	-0.317748	0.333	0.492	1		Commd6	0.0685468	-5.03532	0	0.015	1		Gtf2f2	0.0935492	-0.930322	0.071	0.186	1
Psenen	0.000578828	0.531193	0.122	0.108	1		Dot1l	0.0229947	-0.114467	0.093	0.134	1		Lgr4	0.000372818	-0.338314	0.087	0.168	1		Lurap1l	0.0111863	-5.05101	0	0.018	1		Wdr77	0.0623786	4.32484	0.025	0	1		Ndufaf2	0.0824273	-0.310569	0.135	0.237	1		Edar	0.0685468	-4.48552	0	0.015	1		Rnf111	0.0938325	1.33887	0.257	0.14	1
Cd2ap	0.000581794	-0.182658	0.215	0.276	1		Fgfr3	0.0230312	2.41973	0.062	0.014	1		Dnajc1	0.00037326	-0.186534	0.335	0.455	1		Gm43378	0.0111863	-5.14866	0	0.018	1		Vti1b	0.0625028	-1.09808	0.058	0.135	1		Ppp2r2a	0.0825155	-0.869082	0.282	0.441	1		Hbb-bh1	0.0685468	-4.21305	0	0.015	1		Edc3	0.0943504	-0.319473	0.062	0.14	1
Zfp286	0.000582725	-0.11697	0.064	0.092	1		Kdm5a	0.0230513	-0.2204	0.231	0.31	1		Fndc3a	0.000374274	-0.106146	0.171	0.258	1		Nrxn2	0.0111863	-5.10427	0	0.018	1		Amot	0.0628188	-1.38225	0.043	0.112	1		Edem1	0.0825158	-0.275209	0.077	0.169	1		Gm12089	0.0685468	-4.45636	0	0.015	1		Zfp322a	0.0944953	-0.584092	0.071	0.163	1
Exoc6b	0.000593701	-0.20221	0.403	0.484	1		Tmem183a	0.0230998	-0.777493	0.055	0.113	1		Shoc2	0.00037509	-0.262209	0.218	0.324	1		9330020H09Rik	0.0111863	-5.07268	0	0.018	1		Dync1li1	0.0628943	-0.494783	0.14	0.236	1		Flot2	0.0827011	-0.647658	0.109	0.22	1		Kifc2	0.0685468	-3.47126	0	0.015	1		Ano1	0.0946014	-0.553924	0.442	0.628	1
Ccni	0.00060081	-0.114772	0.179	0.226	1		Tmem41b	0.0231201	-0.332674	0.074	0.12	1		Meis1	0.000375094	-0.309277	0.78	0.889	1		Cldn3	0.0111863	-5.22259	0	0.018	1		R3hdm1	0.062905	0.241635	0.335	0.371	1		Pde3b	0.0827433	-0.488614	0.256	0.407	1		Ppp1r3d	0.0685468	-4.64775	0	0.015	1		Tle1	0.0946986	-0.445222	0.265	0.419	1
Mbtps2	0.000604746	-0.10874	0.246	0.307	1		Gm43713	0.0231772	-0.406508	0.125	0.19	1		Adcy2	0.000375182	0.328211	0.656	0.668	1		Zfp964	0.0111863	-5.46482	0	0.018	1		P3h2	0.0629166	-1.08034	0.058	0.135	1		Rrm2	0.0827779	-1.01933	0.077	0.186	1		Syt3	0.0685468	-3.47126	0	0.015	1		Itga8	0.0947314	2.01775	0.186	0.07	1
Pus10	0.000605004	-0.44597	0.113	0.168	1		Srsf11	0.0232441	-0.155106	0.428	0.535	1		Gpc3	0.000375188	-0.22522	0.642	0.779	1		Tspyl1	0.0111863	-5.03057	0	0.018	1		Timm44	0.0630494	-1.26589	0.043	0.112	1		Tmem176b	0.0827865	1.38804	0.269	0.186	1		Tpte	0.0685468	-4.50838	0	0.015	1		Podxl2	0.0950462	1.80745	0.168	0.047	1
Rpl10	0.000607552	0.215925	0.276	0.28	1		Dguok	0.0232789	-0.778339	0.036	0.077	1		Brd2	0.000375303	0.555373	0.149	0.18	1		Itga11	0.0111863	-5.11935	0	0.018	1		Zfp26	0.0631488	-0.995343	0.074	0.157	1		Mcc	0.082788	0.408268	0.276	0.322	1		Tubg2	0.0685468	-4.49507	0	0.015	1		Rhoa	0.095095	-0.102968	0.186	0.279	1
Zfp810	0.000611115	-0.297496	0.155	0.211	1		Ube2e3	0.0232926	-0.111894	0.269	0.352	1		Arid1a	0.000375472	-0.190078	0.331	0.443	1		Klhl11	0.0111863	-5.11304	0	0.018	1		Helq	0.0633536	-0.373932	0.056	0.112	1		Gatad1	0.0830387	-0.776452	0.071	0.169	1		Gm32250	0.0685468	-5.12072	0	0.015	1		Zfp672	0.0952555	-0.731538	0.08	0.186	1
Mtx2	0.000615011	-0.282765	0.105	0.151	1		Tbc1d16	0.0233315	0.315267	0.103	0.113	1		Traf5	0.000377657	0.10508	0.136	0.205	1		5930403N24Rik	0.0111863	-5.32955	0	0.018	1		Jmjd1c	0.0634881	-0.119095	0.226	0.315	1		Pik3c2a	0.0831413	0.347251	0.346	0.39	1		Hook1	0.0685468	-4.10173	0	0.015	1		Skil	0.0952594	2.06423	0.15	0.047	1
Zcchc7	0.000616961	-0.185546	0.437	0.52	1		Txndc12	0.0233817	0.254792	0.152	0.162	1		Fras1	0.000377668	-0.723352	0.075	0.164	1		Car14	0.0111863	-5.09162	0	0.018	1		Tardbp	0.0635493	0.301176	0.218	0.247	1		Gm15545	0.0833692	-1.4719	0.026	0.102	1		4930412F09Rik	0.0685468	-5.48275	0	0.015	1		Clk4	0.0953013	1.85151	0.168	0.047	1
Hace1	0.000619781	0.124436	0.184	0.204	1		Myo9a	0.0234218	0.486032	0.374	0.331	1		Sox5	0.00037914	-0.256654	0.765	0.881	1		Coa5	0.0111863	-5.22083	0	0.018	1		Abi2	0.0637298	-0.128649	0.274	0.382	1		Tra2a	0.0834522	-0.114169	0.654	0.797	1		4930593A02Rik	0.0685468	-4.17517	0	0.015	1		Larp1	0.0956358	0.245438	0.204	0.279	1
Slc30a5	0.000619992	-0.198024	0.201	0.263	1		Med14	0.0234566	-0.558234	0.101	0.176	1		Jcad	0.000379192	-1.15554	0.038	0.111	1		Cep170b	0.0111863	-5.54295	0	0.018	1		Fndc3b	0.0638366	0.207639	0.246	0.292	1		Cactin	0.083628	-1.61421	0.026	0.102	1		Gm11650	0.0685468	-4.16323	0	0.015	1		Chka	0.0959166	-0.828681	0.115	0.256	1
Cenpn	0.000621241	-0.137509	0.172	0.219	1		Dnajc10	0.0234726	1.08052	0.107	0.07	1		Oga	0.000383709	-0.139579	0.227	0.324	1		Gm15958	0.0111863	-5.70686	0	0.018	1		Fzd1	0.0640087	2.03782	0.112	0.045	1		Pask	0.0836887	-0.655821	0.051	0.136	1		Gm13075	0.0685468	-4.74685	0	0.015	1		Gm44738	0.095969	-3.12111	0.018	0.093	1
Arl5b	0.000622794	-0.567138	0.104	0.164	1		Xrcc6	0.0234806	0.286528	0.118	0.127	1		Zfp384	0.000385621	-0.931239	0.049	0.127	1		Hoxc4	0.0111863	-5.01225	0	0.018	1		Amn1	0.0640908	-1.06919	0.099	0.191	1		Garnl3	0.0837136	2.53782	0.096	0.017	1		Gm26789	0.0685468	-4.77025	0	0.015	1		Ralgapa2	0.0962751	0.86644	0.212	0.209	1
Rpa1	0.000624984	-0.228494	0.267	0.337	1		Pabpc1	0.0235198	0.609239	0.322	0.254	1		Pfas	0.000389042	-1.19101	0.073	0.168	1		Mcoln3	0.0111863	-5.54809	0	0.018	1		Rfc4	0.0642908	3.65022	0.056	0.011	1		Cop1	0.0837562	-0.185982	0.365	0.492	1		Gm29010	0.0685468	-3.76101	0	0.015	1		Nck1	0.0963445	-0.133753	0.159	0.256	1
Itgav	0.000628138	-0.281145	0.278	0.356	1		Asz1	0.0235609	-1.49449	0.005	0.028	1		St8sia2	0.00038931	0.178327	0.156	0.217	1		Fshr	0.0111863	-5.17625	0	0.018	1		Wasl	0.0643001	-0.307907	0.129	0.213	1		Fnbp1	0.0838726	-0.203124	0.269	0.407	1		Gm40437	0.0685468	-4.53672	0	0.015	1		Srcap	0.0968297	-0.465934	0.159	0.302	1
Kif4	0.000634559	-0.105135	0.233	0.288	1		Spcs3	0.0235837	-0.644805	0.033	0.07	1		Rbbp4	0.000390013	-0.386467	0.324	0.459	1		Batf3	0.0111863	-5.53511	0	0.018	1		Strn3	0.0643973	-0.453819	0.414	0.551	1		Zfp451	0.0839263	-0.105607	0.186	0.288	1		Hcn3	0.0685468	-4.75907	0	0.015	1		Zmynd11	0.0968661	-0.657251	0.248	0.419	1
Ism1	0.00063514	0.35381	0.496	0.447	1		Ubxn4	0.0237119	0.551677	0.174	0.155	1		Mmadhc	0.000391235	-0.561083	0.058	0.135	1		Fsd1	0.0111863	-5.26808	0	0.018	1		Mob1b	0.0644753	-0.493164	0.104	0.191	1		Rpl7l1	0.0840315	2.34767	0.096	0.017	1		Hist1h3e	0.0685468	-4.71814	0	0.015	1		Fbl	0.0968741	-1.66611	0.027	0.116	1
Pole	0.000636785	-0.282296	0.229	0.302	1		Ppp3cb	0.0238796	-0.117694	0.191	0.254	1		Ddx18	0.000392012	0.182323	0.145	0.201	1		Gm21691	0.0111863	-5.12993	0	0.018	1		Pik3c2a	0.064483	-0.44619	0.259	0.382	1		Pbx1	0.0842934	0.11954	0.814	0.898	1		Tmem191c	0.0685468	-4.22854	0	0.015	1		Brd2	0.0968845	2.18718	0.08	0.047	1
Stk39	0.000638408	-0.104952	0.242	0.296	1		Stxbp3	0.0239122	1.50368	0.111	0.049	1		Rprd2	0.000393094	0.222831	0.255	0.303	1		Prpf38b	0.0112219	-0.384017	0.161	0.239	1		Jagn1	0.0646508	-1.01622	0.074	0.157	1		Slc43a1	0.0847777	-1.30093	0.045	0.136	1		Bmp7	0.0685468	-4.70819	0	0.015	1		Sec24b	0.0970582	-1.01021	0.186	0.349	1
1600010M07Rik	0.000642596	0.148957	0.463	0.489	1		Apex2	0.0240067	-0.141989	0.141	0.19	1		Tbc1d1	0.000395728	-0.133594	0.296	0.41	1		C230035I16Rik	0.0112454	-1.54454	0.023	0.075	1		Slc38a7	0.0647328	-1.60211	0.018	0.067	1		Snrnp48	0.0848128	-0.256463	0.179	0.288	1		Cfap44	0.0685468	-5.03913	0	0.015	1		Dync1h1	0.0970657	-0.728109	0.124	0.256	1
Ablim3	0.000642846	2.39044	0.034	0.011	1		Pms1	0.0240562	-0.758018	0.055	0.113	1		Nck2	0.00039653	-0.22022	0.253	0.361	1		Rsf1os2	0.0112526	0.485767	0.074	0.075	1		Gm11100	0.064753	-3.28736	0.008	0.045	1		Vmp1	0.0848979	-0.120405	0.423	0.559	1		Gm14230	0.0685468	-3.89813	0	0.015	1		Ptpn14	0.0972999	2.58326	0.124	0.023	1
Hnrnpk	0.000646117	-0.106902	0.24	0.293	1		Cep78	0.024088	-0.454796	0.179	0.268	1		Nono	0.00039697	0.261735	0.205	0.258	1		Mrc2	0.0112843	0.620155	0.154	0.136	1		Nfrkb	0.0650162	-1.15523	0.051	0.124	1		Ltbp1	0.085163	-0.776653	0.128	0.254	1		Ttc33	0.0685468	-5.2886	0	0.015	1		Rpl38	0.0975725	0.311239	0.168	0.233	1
Ergic2	0.000648099	0.150432	0.284	0.301	1		Ptprf	0.0240975	-0.683161	0.065	0.127	1		Zmym5	0.000397022	-0.577216	0.162	0.275	1		Gm14410	0.011299	-1.10254	0.033	0.086	1		Cep78	0.0650308	0.103253	0.155	0.213	1		Dzip1	0.0852692	-0.270676	0.115	0.22	1		Txlnb	0.0685468	-4.62455	0	0.015	1		Ptpn4	0.0975928	-1.2885	0.15	0.302	1
Rpl6	0.00065193	0.259726	0.463	0.455	1		Vars	0.0241153	-1.33071	0.035	0.092	1		Elp3	0.000400356	-0.448478	0.069	0.148	1		Slc35b1	0.0113344	-0.278262	0.087	0.132	1		Ube2b	0.0652591	0.245859	0.261	0.303	1		Prkca	0.0854545	0.344949	0.679	0.729	1		1700037H04Rik	0.0685468	-4.68529	0	0.015	1		Rfc1	0.0977048	-0.366965	0.204	0.349	1
Canx	0.000652157	0.161314	0.614	0.622	1		Eif1a	0.0241556	-1.54116	0.022	0.07	1		Vps45	0.000400434	-1.01784	0.038	0.111	1		Lmbrd1	0.0113452	-0.230381	0.047	0.079	1		Arnt	0.0653832	-0.348361	0.145	0.236	1		Prdx5	0.0855299	-1.39253	0.045	0.136	1		Cfap70	0.0685468	-3.97544	0	0.015	1		Klf7	0.09789	-0.860718	0.08	0.186	1
Ptprf	0.000652556	0.196454	0.133	0.147	1		Arf5	0.024156	1.56516	0.1	0.049	1		Mtch1	0.000403228	0.735889	0.147	0.156	1		Bgn	0.0113616	1.13389	0.14	0.086	1		Twist2	0.0655896	-0.565935	0.066	0.135	1		Tcof1	0.085852	-1.17278	0.077	0.186	1		Chrng	0.0685468	-4.58505	0	0.015	1		Dvl1	0.0979009	2.95149	0.115	0.023	1
Nf1	0.00065448	-0.125879	0.675	0.753	1		Preb	0.0241652	0.491466	0.109	0.106	1		Tsc22d1	0.000405523	0.384208	0.484	0.504	1		Commd2	0.0113799	-0.718232	0.04	0.086	1		Pde3b	0.0656129	-0.179262	0.142	0.213	1		Dkc1	0.0859748	-0.806696	0.103	0.22	1		Gm13625	0.0685468	-4.36741	0	0.015	1		Iars2	0.0980415	-1.36795	0.08	0.209	1
Ssrp1	0.000657126	0.275722	0.154	0.16	1		Afap1	0.0241938	0.847361	0.145	0.106	1		Tmsb10	0.000408284	0.37806	0.376	0.385	1		Rorb	0.0114331	2.39081	0.05	0.018	1		Lnpk	0.065815	-0.75886	0.135	0.236	1		Mob3b	0.0861595	-0.646191	0.391	0.559	1		Gm15520	0.0685468	-4.97076	0	0.015	1		Ppp4r3a	0.0982117	-0.427266	0.195	0.326	1
Zfp945	0.000659199	-0.382383	0.103	0.157	1		Zfp644	0.0242189	-0.353176	0.275	0.38	1		Matr3	0.000413089	-0.328953	0.32	0.443	1		Dis3l2	0.011453	0.318837	0.251	0.261	1		Ppp6c	0.0658696	-1.03754	0.099	0.191	1		Rps7	0.0865046	-0.13147	0.282	0.407	1		Gm15868	0.0685468	-4.79578	0	0.015	1		Tmem132cos	0.0983522	-1.58288	0.018	0.093	1
Senp2	0.000660462	-0.216516	0.289	0.358	1		Smarcb1	0.0242844	-0.629925	0.101	0.176	1		Dhdds	0.000416261	-0.158186	0.187	0.283	1		Mycbp2	0.0114612	-0.201678	0.351	0.443	1		Cenpe	0.065929	-0.188932	0.109	0.18	1		Gm20721	0.0865561	-0.144001	0.365	0.492	1		Gm17638	0.0685468	-4.56225	0	0.015	1		Cttn	0.0985105	0.151023	0.31	0.395	1
Tcf7l2	0.000663597	0.145815	0.543	0.559	1		Sc5d	0.0243229	-0.635205	0.025	0.056	1		2900076A07Rik	0.000416885	0.167301	0.111	0.168	1		Prpf4b	0.0115138	0.265992	0.475	0.468	1		St6gal1	0.0659338	0.332721	0.226	0.258	1		Cyb5a	0.086561	-1.35786	0.045	0.136	1		Gm41311	0.0685468	-4.91532	0	0.015	1		Gmpr	0.0985262	-1.64849	0.027	0.116	1
Ap1g1	0.000664529	0.110417	0.281	0.309	1		Rps6ka3	0.0243373	-0.549181	0.131	0.218	1		Cdc37l1	0.000417482	-0.313608	0.145	0.238	1		Kmt2d	0.0115636	-0.202554	0.074	0.111	1		Rpl28	0.0660406	-0.422139	0.332	0.461	1		CAAA01118383.1	0.0868225	-1.41474	0.077	0.186	1		Tmem147os	0.0685468	-4.78378	0	0.015	1		Slc17a5	0.0989431	-0.719099	0.044	0.14	1
Lrrc40	0.000666077	-0.337036	0.103	0.152	1		4930503L19Rik	0.0243977	-0.35243	0.07	0.113	1		Flna	0.00041833	-0.320501	0.198	0.303	1		Ints8	0.0115765	0.184524	0.127	0.146	1		Gm11906	0.0661454	-2.09266	0.018	0.067	1		Arhgef12	0.0869368	-0.119625	0.423	0.559	1		Zbtb18	0.0685468	-4.17247	0	0.015	1		Fchsd2	0.0989434	0.274386	0.478	0.535	1
Zkscan8	0.000666383	-0.232639	0.039	0.065	1		Prim1	0.0244796	-0.785197	0.148	0.246	1		Itsn2	0.000419291	0.474945	0.138	0.172	1		Rpl3	0.0115818	-0.326806	0.13	0.196	1		Cacna1d	0.0661901	0.570454	0.396	0.27	1		Mff	0.0870414	-0.535282	0.135	0.254	1		Zfp511	0.0685468	-4.25901	0	0.015	1		Pard3	0.0989965	-0.48214	0.46	0.651	1
Ube2cbp	0.000667959	-0.777287	0.05	0.094	1		Ccdc57	0.0245357	0.213923	0.147	0.176	1		Prr14	0.000421447	-0.328203	0.158	0.254	1		Hipk1	0.0116455	0.781622	0.09	0.071	1		Terf1	0.0663168	-0.613615	0.119	0.213	1		Mbip	0.0872458	-0.721272	0.071	0.169	1		A530013C23Rik	0.0685468	-4.5846	0	0.015	1		Snhg1	0.0993603	-1.84315	0.027	0.116	1
Ube2g1	0.00067024	-0.191225	0.495	0.576	1		Appl1	0.0245406	0.582781	0.128	0.12	1		Larp4b	0.000422376	-0.415759	0.225	0.34	1		Efcab14	0.0116518	-0.782422	0.067	0.129	1		Fer	0.0664312	-0.57602	0.089	0.169	1		Stk3	0.0872486	0.254739	0.397	0.458	1		Adam8	0.0685468	-3.88735	0	0.015	1		Micu2	0.100532	0.154411	0.186	0.256	1
Mss51	0.000670329	0.162543	0.1	0.117	1		Dnajc1	0.0245418	0.309561	0.234	0.246	1		2310014F06Rik	0.000422574	-1.28769	0.033	0.102	1		Ankrd24	0.0116647	-0.678947	0.057	0.111	1		Bbs5	0.0664664	-1.16395	0.058	0.135	1		Slc3a2	0.0875808	-0.648471	0.135	0.254	1		Art4	0.0685468	-4.30316	0	0.015	1		Cdk14	0.100691	0.170543	0.31	0.395	1
D10Wsu102e	0.000672611	-0.254254	0.105	0.152	1		Dennd4c	0.0245747	0.104665	0.125	0.148	1		Ric1	0.000423794	-0.367836	0.147	0.246	1		Nipsnap2	0.0117016	-0.11323	0.134	0.186	1		Znhit6	0.0665132	-1.15387	0.058	0.135	1		Sall2	0.0876954	-1.93425	0.026	0.102	1		Cpt1b	0.0685468	-4.93932	0	0.015	1		Fmnl2	0.100816	-0.648991	0.566	0.628	1
Ptn	0.000673528	-0.195539	0.406	0.487	1		Rpl6	0.024667	0.451163	0.346	0.303	1		Ranbp10	0.000424663	0.18397	0.229	0.295	1		Nfatc3	0.0117266	0.29012	0.261	0.271	1		Spopl	0.066543	-0.887253	0.061	0.135	1		Slc25a14	0.0878345	-1.9939	0.026	0.102	1		Dpp6	0.0685468	-4.19425	0	0.015	1		Kank1	0.101129	0.21469	0.088	0.163	1
Itgb5	0.000675186	-0.238442	0.223	0.288	1		Zfp606	0.0246995	-0.869786	0.03	0.07	1		Angptl6	0.000425888	-3.76326	0.002	0.037	1		Rpl14	0.0117504	0.694127	0.211	0.168	1		Igf2bp2	0.0666348	-0.113291	0.322	0.427	1		Mgat3	0.0880479	-0.690758	0.051	0.136	1		Fam50a	0.0685468	-4.51723	0	0.015	1		Lsp1	0.101925	1.40135	0.142	0.093	1
Exoc2	0.000676447	-0.199217	0.278	0.349	1		Notch3	0.0247439	0.157137	0.131	0.148	1		Drg1	0.00042645	-0.255404	0.278	0.389	1		Spast	0.0117648	-0.387116	0.097	0.157	1		Morn4	0.066692	-2.07422	0.025	0.079	1		Zfp729b	0.088083	-1.53395	0.045	0.136	1		Gm15577	0.0685468	-3.95036	0	0.015	1		Cenpc1	0.102028	-0.717564	0.08	0.186	1
Thbd	0.000677167	0.208193	0.129	0.145	1		Frs2	0.024897	0.403098	0.246	0.239	1		Chmp1a	0.000429154	-4.33809	0.002	0.037	1		H1f0	0.0117663	-1.00377	0.033	0.082	1		Rnf7	0.0669361	-1.28506	0.03	0.09	1		Panx1	0.0885043	-1.24258	0.019	0.085	1		Gm36028	0.0685468	-4.65126	0	0.015	1		Stimate	0.102338	1.46921	0.133	0.093	1
Rufy3	0.000679293	0.179704	0.224	0.235	1		Magi1	0.0249032	-0.479331	0.193	0.289	1		Arnt2	0.00043028	-0.708294	0.084	0.172	1		Cpsf6	0.0117971	-0.338017	0.515	0.636	1		Chmp1b	0.0670432	-1.81777	0.008	0.045	1		Gm13684	0.0885845	-1.41897	0.045	0.136	1		Gm5544	0.0685468	-4.5264	0	0.015	1		Ndst2	0.102452	-2.17355	0.027	0.116	1
Tpk1	0.000681579	-0.321665	0.108	0.159	1		Klhdc8b	0.0249215	2.0841	0.073	0.021	1		Snx5	0.000430475	-0.268868	0.178	0.275	1		Gorasp2	0.0118118	0.581433	0.157	0.136	1		Pnpt1	0.0671603	-0.572662	0.071	0.146	1		Rpl36al	0.0888542	-1.0304	0.09	0.203	1		Hip1r	0.0685468	-5.18821	0	0.015	1		Gtpbp8	0.102464	3.60343	0.044	0	1
Ube2j2	0.000682423	0.112915	0.255	0.276	1		Mark1	0.0251066	-0.688227	0.073	0.134	1		Ip6k1	0.000430936	-0.241948	0.271	0.381	1		Ergic2	0.011827	-0.491349	0.137	0.218	1		Csnk1e	0.0672722	-0.870247	0.061	0.135	1		Mrps30	0.0890402	-1.27909	0.019	0.085	1		Mgat4c	0.0685468	-3.9885	0	0.015	1		Hscb	0.102464	3.96526	0.044	0	1
Manf	0.000685273	0.311138	0.391	0.368	1		Cd2ap	0.0251624	-0.519105	0.126	0.204	1		Cul3	0.000432963	-0.264392	0.215	0.32	1		Nckap5l	0.0118341	-0.918863	0.047	0.104	1		Cttnbp2nl	0.0674099	-0.287163	0.053	0.112	1		Daam1	0.0891375	-0.843872	0.103	0.22	1		Ntrk1	0.0685468	-4.69058	0	0.015	1		Negr1	0.102464	3.78765	0.044	0	1
Runx1t1	0.000686574	-0.197878	0.641	0.723	1		Arrdc3	0.0251985	-2.30936	0.008	0.042	1		Rbm4b	0.000435825	0.133148	0.153	0.213	1		Mpp6	0.0118605	-0.18556	0.164	0.221	1		Mbd1	0.0674414	-0.852921	0.053	0.124	1		Mtmr2	0.0893593	-0.665284	0.096	0.203	1		Scrn2	0.0685468	-4.19425	0	0.015	1		Olfml3	0.102464	3.81376	0.044	0	1
Ddx17	0.000686912	-0.138771	0.473	0.552	1		Tnfrsf10b	0.0252733	4.63001	0.022	0	1		Manf	0.00043601	0.197776	0.276	0.332	1		Tbc1d5	0.0118776	-0.151748	0.304	0.386	1		Mcur1	0.067449	-3.43457	0.008	0.045	1		Polr3h	0.0894531	-0.955314	0.038	0.119	1		Sox5os2	0.0685468	-4.34217	0	0.015	1		Rtl5	0.102464	3.77592	0.044	0	1
Tssc4	0.000687499	0.224205	0.194	0.209	1		Rexo2	0.0252733	4.60834	0.022	0	1		Drosha	0.000437226	-0.348314	0.098	0.18	1		Dgkk	0.0119942	-0.578625	0.023	0.064	1		Zfp90	0.0675784	-1.07837	0.025	0.079	1		Myh9	0.0896864	-0.636429	0.41	0.576	1		Stx11	0.0685468	-4.54876	0	0.015	1		Brox	0.102464	3.78558	0.044	0	1
Ndufaf7	0.000687861	0.32318	0.127	0.134	1		4930444A19Rik	0.0252733	4.66052	0.022	0	1		Pltp	0.000438038	0.412892	0.315	0.332	1		Tnpo1	0.0120022	-0.28841	0.291	0.393	1		Sfxn1	0.0676845	-0.701947	0.069	0.146	1		Stk39	0.0900258	-0.337266	0.192	0.322	1		Zfp941	0.0685468	-4.16324	0	0.015	1		Tmem140	0.102464	3.64399	0.044	0	1
Abca5	0.000689135	0.837693	0.1	0.075	1		Hras	0.0252733	4.53873	0.022	0	1		Rps11	0.000444385	-0.110503	0.2	0.287	1		Plekhm2	0.0120402	0.489715	0.13	0.129	1		Klhl29	0.06785	-0.990951	0.046	0.112	1		Ints4	0.0901335	-0.997933	0.09	0.203	1		1700052K11Rik	0.0685468	-3.80165	0	0.015	1		Atf6b	0.102464	3.57656	0.044	0	1
Etf1	0.000693289	-0.186449	0.199	0.259	1		Zfp229	0.0252733	4.69346	0.022	0	1		Arhgap32	0.000444459	-0.318138	0.302	0.422	1		Cux1	0.0120424	-0.290005	0.401	0.518	1		Zfp715	0.0678794	-1.70632	0.018	0.067	1		Igdcc4	0.090315	-1.24055	0.115	0.237	1		Coasy	0.0685468	-4.41889	0	0.015	1		Eif3m	0.102464	3.72606	0.044	0	1
Ube2e2	0.000693427	0.1738	0.553	0.568	1		Pold1	0.0252733	4.61919	0.022	0	1		Chd8	0.00044472	-0.14536	0.216	0.311	1		Epha4	0.0120784	-0.903723	0.03	0.075	1		Slc35b4	0.067927	-1.69851	0.03	0.09	1		Mosmo	0.0904309	-0.89391	0.141	0.271	1		Ecm1	0.0685468	-4.59684	0	0.015	1		Fgd1	0.102464	3.48101	0.044	0	1
Puf60	0.000693452	-0.18814	0.151	0.203	1		Rps21	0.0253019	0.59355	0.201	0.169	1		Nsd2	0.000445814	-0.147681	0.36	0.475	1		Tnfrsf19	0.0121163	-0.231425	0.258	0.35	1		Gfer	0.0682213	-0.742908	0.041	0.101	1		Etaa1	0.0904502	-1.06486	0.09	0.203	1		Gm17115	0.0685468	-4.54177	0	0.015	1		Gm42982	0.102464	3.70792	0.044	0	1
Epha4	0.000695954	-0.676595	0.079	0.133	1		Mrpl38	0.025321	-0.121306	0.041	0.063	1		Rpl14	0.000448549	-0.167008	0.2	0.287	1		Elf4	0.0121507	-0.563195	0.06	0.118	1		Cox5a	0.0686111	-0.761865	0.071	0.146	1		Mapk11	0.0905041	-0.85181	0.019	0.085	1		1110059G10Rik	0.0685468	-5.12217	0	0.015	1		Nol8	0.102464	3.52334	0.044	0	1
Pabpc1	0.000696102	0.217335	0.516	0.503	1		Nox4	0.0253434	0.225828	0.12	0.141	1		Kdm3b	0.000450781	0.307358	0.198	0.246	1		Ubac2	0.0122526	0.28616	0.144	0.154	1		BC031181	0.0686286	-0.467127	0.099	0.18	1		Pdia3	0.0905299	0.344971	0.686	0.695	1		Adam2	0.0685468	-4.23789	0	0.015	1		Arap1	0.102464	3.85529	0.044	0	1
Rpl24	0.000697386	0.117047	0.309	0.326	1		Polq	0.0253461	-0.804496	0.068	0.134	1		Psmc6	0.000452161	0.397277	0.171	0.217	1		Mta3	0.0122848	-0.308347	0.07	0.111	1		Il6st	0.0687539	-0.742244	0.061	0.135	1		Bub3	0.090697	-0.748274	0.141	0.271	1		Arvcf	0.0685468	-4.994	0	0.015	1		BC028528	0.102464	3.61584	0.044	0	1
Pkd2	0.000699177	-0.148222	0.31	0.375	1		Fmr1	0.0253876	-0.310501	0.141	0.211	1		Nsa2	0.000452198	0.212083	0.111	0.164	1		Mid1ip1	0.0123118	-2.57132	0.007	0.043	1		Zfp719	0.0688229	-1.76985	0.013	0.056	1		Deaf1	0.0911244	1.70845	0.173	0.068	1		B430212C06Rik	0.0685468	-4.06389	0	0.015	1		Cecr2	0.102464	4.07847	0.044	0	1
Pip4k2b	0.000699991	0.269801	0.114	0.127	1		2310011J03Rik	0.025409	-2.08465	0.011	0.049	1		Mbd2	0.000453005	-0.150454	0.122	0.197	1		Tgfbr3	0.0123608	-0.225725	0.187	0.254	1		Pou2f1	0.0689872	-0.120468	0.165	0.247	1		Klhl23	0.0911449	0.603075	0.327	0.339	1		BC037039	0.0685468	-4.88167	0	0.015	1		Gm38190	0.102464	3.87999	0.044	0	1
Dennd1b	0.00070657	0.553546	0.14	0.127	1		Nfatc3	0.0254179	0.313832	0.202	0.211	1		Dgcr2	0.000455047	-0.535872	0.145	0.254	1		Wdr86	0.0123719	-1.10198	0.033	0.086	1		Ppm1a	0.0689903	-0.783039	0.152	0.258	1		Kifap3	0.0912522	0.117277	0.16	0.237	1		Dnaaf4	0.0685468	-5.2555	0	0.015	1		Gm49539	0.102464	3.80238	0.044	0	1
Sec31a	0.000708787	-0.214901	0.168	0.221	1		Prkca	0.0254379	0.154987	0.359	0.394	1		2210408I21Rik	0.000456204	-0.249353	0.209	0.324	1		Pxn	0.0123752	0.319684	0.043	0.061	1		Osbpl2	0.0693078	-1.43193	0.03	0.09	1		Zhx3	0.0913181	-1.28659	0.09	0.203	1		Gm14164	0.0685468	-4.38117	0	0.015	1		Hba-a2	0.102464	4.41519	0.044	0	1
Dleu2	0.000710428	0.190761	0.657	0.656	1		Tmem131	0.0254689	0.349351	0.209	0.204	1		Taf1d	0.000458909	0.2866	0.347	0.393	1		Stk39	0.0123933	-0.56632	0.107	0.186	1		Rpl35a	0.0696089	0.908106	0.317	0.225	1		Prdm10	0.0914008	-0.302999	0.199	0.322	1		Gm43581	0.0685468	-4.70706	0	0.015	1		Hykk	0.102464	3.70558	0.044	0	1
Dlgap5	0.000711699	0.330842	0.182	0.18	1		4930579G18Rik	0.0255543	2.92263	0.049	0.007	1		Rabl6	0.000459113	-0.224947	0.285	0.402	1		Dock1	0.0124277	0.153997	0.452	0.482	1		Hspa12b	0.0697021	-0.928316	0.117	0.213	1		Hmgb1	0.091451	0.599236	0.577	0.492	1		Gm47392	0.0685468	-4.79513	0	0.015	1		Kat7	0.102464	3.4411	0.044	0	1
Als2	0.000712134	-0.58796	0.108	0.167	1		Atp1b3	0.0256352	-0.608625	0.087	0.155	1		Spata5	0.000460305	-0.202846	0.189	0.283	1		Dennd4c	0.01253	-0.512424	0.157	0.246	1		Frs2	0.0698211	-0.54567	0.221	0.337	1		Dnttip1	0.0914953	-1.16164	0.09	0.203	1		Grm3	0.0685468	-4.21431	0	0.015	1		Map1lc3b	0.102464	3.59743	0.044	0	1
Pi4k2a	0.000712401	-0.30777	0.105	0.153	1		Emp1	0.0257353	-0.328769	0.047	0.077	1		Neto2	0.000460862	-0.601755	0.08	0.168	1		Cnot7	0.0125607	0.238014	0.114	0.129	1		Ap3b1	0.0699344	-0.251526	0.201	0.292	1		Hnrnpab	0.0915514	-0.65298	0.083	0.186	1		Il12rb2	0.0685468	-5.01332	0	0.015	1		Mpnd	0.102464	3.64298	0.044	0	1
Dlc1	0.000713442	-0.110045	0.866	0.919	1		Src	0.0257398	-0.883105	0.038	0.085	1		Mgll	0.000462333	-0.240893	0.276	0.389	1		Plxnb2	0.0125614	-0.827498	0.033	0.079	1		Utp14a	0.0699941	0.256777	0.084	0.124	1		Alkbh5	0.0916573	-1.11316	0.09	0.203	1		Kcnk5	0.0685468	-4.59449	0	0.015	1		Sfrp1	0.102464	3.6043	0.044	0	1
Cmc1	0.000713974	-0.7215	0.078	0.131	1		Necab2	0.0257706	-2.59107	0.003	0.028	1		Zfpm2	0.000467701	-0.321645	0.673	0.799	1		4932443L11Rik	0.0125764	-2.19908	0.01	0.05	1		Hspa5	0.0701733	0.317233	0.642	0.64	1		P3h3	0.091774	-0.300044	0.135	0.237	1		Nell2	0.0685468	-5.30132	0	0.015	1		Stx2	0.102464	3.67579	0.044	0	1
Mdm2	0.000718919	-0.260368	0.198	0.257	1		Mtss2	0.0257755	0.76809	0.139	0.106	1		Mgat4c	0.000469786	-3.25317	0.011	0.061	1		Pdcd6ip	0.0125831	0.998808	0.097	0.071	1		Col1a1	0.0703734	0.852883	0.401	0.315	1		Arid4b	0.091892	0.643006	0.353	0.373	1		Scg5	0.0685468	-4.74082	0	0.015	1		Zfp212	0.102464	3.69757	0.044	0	1
Hmgn1	0.000722599	-0.113226	0.235	0.287	1		Tex264	0.0258515	-0.586784	0.06	0.113	1		Rmdn1	0.000471524	0.253836	0.207	0.262	1		Dpp8	0.012586	-0.566252	0.127	0.207	1		Pcolce	0.0703888	0.221416	0.32	0.371	1		Xrcc5	0.092072	-0.857867	0.141	0.271	1		1700017B05Rik	0.0685468	-4.83452	0	0.015	1		1700093J21Rik	0.102464	3.87299	0.044	0	1
Tecr	0.000728412	0.149002	0.338	0.356	1		Rpl18a	0.0258547	0.487083	0.215	0.197	1		Cdk12	0.000474011	-0.243908	0.435	0.566	1		Fbxo17	0.0126954	1.12718	0.084	0.054	1		Mcam	0.0704654	-2.84599	0.008	0.045	1		Ddx23	0.0922221	-0.920715	0.154	0.288	1		6530403H02Rik	0.0685468	-4.35433	0	0.015	1		Adam15	0.102464	3.91076	0.044	0	1
Iqcb1	0.000730842	-0.200094	0.218	0.281	1		Zfp157	0.0258745	-0.215664	0.104	0.148	1		Tardbp	0.000474829	-0.191759	0.284	0.393	1		Nsmaf	0.0127657	0.274944	0.12	0.132	1		Zbed5	0.0705618	-1.38999	0.013	0.056	1		Sema5b	0.0922645	1.07361	0.378	0.237	1		BC023719	0.0685468	-4.9107	0	0.015	1		Agap3	0.102464	3.69142	0.044	0	1
Traf3	0.000732954	-0.171639	0.193	0.25	1		St6gal1	0.0258818	-0.684326	0.229	0.303	1		Trerf1	0.000475836	0.381047	0.653	0.643	1		Rpa3	0.0127764	0.692147	0.104	0.082	1		Fbxl20	0.0706564	-0.291987	0.178	0.27	1		Zfyve16	0.0922694	-0.541004	0.077	0.169	1		Fam20c	0.0685468	-4.37378	0	0.015	1		Gm44148	0.102464	4.35744	0.044	0	1
Ap4s1	0.000735444	-0.3862	0.071	0.112	1		Acad9	0.0259009	-1.42195	0.014	0.049	1		Asap1	0.000476531	-0.155331	0.505	0.635	1		Nmt1	0.012777	-0.187421	0.11	0.161	1		Idh2	0.0706898	0.243958	0.147	0.191	1		Plod1	0.0922843	-1.11922	0.09	0.203	1		Fn3krp	0.0685468	-4.53138	0	0.015	1		Hexa	0.102464	3.61882	0.044	0	1
H3f3a	0.00073545	-0.181291	0.368	0.441	1		Phlda3	0.026168	-2.55631	0.003	0.028	1		Tnks2	0.000476803	0.224353	0.438	0.488	1		Enah	0.0127787	-0.152508	0.381	0.479	1		Taf5l	0.0707906	-1.44351	0.03	0.09	1		Med14	0.0923175	0.360349	0.25	0.322	1		Foxc1	0.0685468	-4.56581	0	0.015	1		Qpctl	0.102464	3.64617	0.044	0	1
Gbf1	0.000741414	0.249809	0.467	0.456	1		Arfgef2	0.0261901	0.422734	0.074	0.077	1		Smc1a	0.000477323	0.221946	0.127	0.184	1		Palld	0.0127929	0.359063	0.278	0.279	1		Ccbe1	0.0708517	-1.55809	0.03	0.09	1		Arhgap42	0.0923404	-0.429957	0.532	0.695	1		Gm43378	0.0685468	-4.4143	0	0.015	1		Slc22a14	0.102464	3.97253	0.044	0	1
Rhobtb3	0.000741547	-0.113435	0.326	0.392	1		Hnrnpa2b1	0.0262018	0.270789	0.6	0.563	1		Npr3	0.000478005	-0.280608	0.089	0.164	1		Capn2	0.012797	0.447494	0.11	0.107	1		Zfp160	0.0709224	-0.545714	0.081	0.157	1		Brf1	0.0923763	-0.919703	0.115	0.237	1		Gm48086	0.0685468	-4.74115	0	0.015	1		Stk11	0.102464	3.37987	0.044	0	1
Tbx5	0.000742288	0.279319	0.434	0.412	1		Desi2	0.0262164	-0.35993	0.092	0.148	1		Cnn3	0.000478569	-0.367997	0.173	0.262	1		Pabpn1	0.0128005	0.254651	0.271	0.275	1		Dsel	0.0709858	-2.60258	0.008	0.045	1		Pdgfrb	0.0924541	0.368445	0.917	0.932	1		Kcnmb2	0.0685468	-5.61169	0	0.015	1		Tfeb	0.102464	3.8239	0.044	0	1
Fkbp15	0.000743806	0.274123	0.123	0.134	1		Zfp948	0.0263657	-0.455233	0.077	0.127	1		Commd3	0.00048079	-0.70541	0.055	0.131	1		Scaper	0.0128378	0.37346	0.094	0.107	1		Ube4a	0.0710486	-0.832858	0.135	0.236	1		Syn3	0.0925124	-0.905965	0.038	0.119	1		Stard10	0.0685468	-4.53333	0	0.015	1		Tgfb1	0.102464	3.94738	0.044	0	1
Tbl3	0.000745625	-0.314814	0.061	0.096	1		Ugp2	0.0264136	-0.631826	0.107	0.183	1		Tacc1	0.000481931	-0.198647	0.244	0.344	1		Pbrm1	0.0128406	-0.185805	0.328	0.421	1		Ints7	0.0710695	-0.340634	0.211	0.315	1		Far1	0.0928805	-0.614724	0.154	0.288	1		Zfp185	0.0685468	-4.46392	0	0.015	1		Tnip1	0.102464	3.61017	0.044	0	1
Katnbl1	0.000750162	-0.127301	0.303	0.367	1		Zfp821	0.0264459	-0.764895	0.111	0.197	1		Chtop	0.000485261	0.715011	0.082	0.111	1		Stx16	0.0128432	-0.163071	0.314	0.396	1		Gpc6	0.071134	0.230373	0.599	0.607	1		Zbtb43	0.0931052	-0.999067	0.038	0.119	1		Abcc8	0.0685468	-4.53586	0	0.015	1		B130055M24Rik	0.102464	3.68991	0.044	0	1
Dnajc19	0.000755147	-0.335439	0.143	0.201	1		Dna2	0.0265494	-1.37169	0.035	0.092	1		Phb2	0.000485697	-0.243947	0.133	0.217	1		Rab6a	0.0128725	0.291672	0.117	0.129	1		Tgfbr2	0.0711567	-0.402026	0.145	0.236	1		Calu	0.0934316	-0.528386	0.218	0.356	1		Bloc1s1	0.0685468	-4.56783	0	0.015	1		C130080G10Rik	0.102464	3.56924	0.044	0	1
Impa2	0.000757202	-0.574325	0.079	0.128	1		Dock1	0.0265852	0.195176	0.362	0.373	1		Glcci1	0.000487167	-0.263978	0.133	0.221	1		Zfp282	0.0128885	-0.398701	0.13	0.2	1		Pcnt	0.0712309	-0.947547	0.053	0.124	1		Slc43a3	0.0934402	1.59033	0.205	0.102	1		Ccdc88c	0.0685468	-3.99092	0	0.015	1		C77080	0.102464	4.02025	0.044	0	1
Nr4a2	0.000758024	-0.276657	0.058	0.091	1		Lrp12	0.0265942	-0.852058	0.058	0.12	1		Rft1	0.000488325	-0.8548	0.045	0.119	1		Gm12905	0.0129241	-0.568167	0.023	0.057	1		Sox9	0.0712645	-3.5862	0.003	0.022	1		Mfap1b	0.0934986	-0.819863	0.013	0.068	1		Fbxo32	0.0685468	-4.90889	0	0.015	1		Cpeb2	0.102464	3.53445	0.044	0	1
Arih2	0.000758354	0.11706	0.228	0.257	1		Maml1	0.0265997	-0.869351	0.041	0.092	1		Calm2	0.000488847	0.133265	0.296	0.357	1		Ube3a	0.0129309	-0.480138	0.288	0.404	1		Shc4	0.0712645	-2.61891	0.003	0.022	1		Rngtt	0.0935544	-0.104792	0.301	0.424	1		Gm35339	0.0685468	-4.52181	0	0.015	1		Csnk1e	0.102464	4.3595	0.044	0	1
Pms1	0.000764079	-0.412361	0.133	0.191	1		Zfp326	0.0266066	-0.120236	0.147	0.197	1		Sel1l	0.000489654	0.354788	0.151	0.193	1		Gm14634	0.0130051	-0.621672	0.017	0.043	1		Thsd1	0.0712645	-4.33329	0.003	0.022	1		Cpsf6	0.0935854	-0.254533	0.59	0.746	1		Lck	0.0685468	-3.99092	0	0.015	1		Dhtkd1	0.102464	3.88261	0.044	0	1
Dhx9	0.000764341	-0.265817	0.18	0.241	1		Pls3	0.0266325	0.821066	0.229	0.155	1		Ntmt1	0.000493214	-0.209655	0.147	0.234	1		Col26a1	0.0130226	-0.97009	0.08	0.157	1		Gm16008	0.0712645	-2.98046	0.003	0.022	1		Rnf121	0.0937792	-0.970687	0.103	0.22	1		Npdc1	0.0685468	-4.6717	0	0.015	1		Dhx16	0.102464	3.7095	0.044	0	1
Calm2	0.000764943	0.233391	0.412	0.416	1		Med15	0.0266351	-0.441462	0.106	0.169	1		Alkbh3	0.000493262	-0.683728	0.075	0.16	1		Spindoc	0.0130346	-0.577762	0.12	0.2	1		Gm49864	0.0712645	-2.72194	0.003	0.022	1		Wdr76	0.0940277	0.116146	0.186	0.271	1		Ostm1	0.0685468	-4.50035	0	0.015	1		Ebag9	0.102464	3.7845	0.044	0	1
Daam1	0.000765968	-0.258078	0.139	0.192	1		Gmeb1	0.0266873	-0.210732	0.123	0.176	1		Anapc5	0.000493776	0.368622	0.224	0.258	1		Gria4	0.0130634	-2.35301	0.01	0.05	1		Gm26912	0.0712645	-2.05476	0.003	0.022	1		Nudt5	0.0940787	-0.103461	0.25	0.356	1		Spata17	0.0685468	-4.43192	0	0.015	1		Gm49359	0.102464	3.44319	0.044	0	1
Gm16141	0.000769446	0.168238	0.4	0.417	1		Prdm2	0.0267065	0.364417	0.114	0.113	1		Cbfa2t2	0.000495811	0.246089	0.402	0.43	1		Rpp21	0.0130657	1.88114	0.07	0.025	1		Ankrd9	0.0712645	-2.76738	0.003	0.022	1		Slc39a11	0.0941016	-0.105959	0.205	0.305	1		Cdkl4	0.0685468	-4.57887	0	0.015	1		Imp4	0.102464	4.60586	0.044	0	1
Rpl27a	0.000775922	0.162406	0.36	0.375	1		Bahcc1	0.0267106	-0.176713	0.066	0.099	1		Gpm6b	0.000497349	-0.569342	0.142	0.254	1		Pias2	0.013067	-0.509335	0.227	0.332	1		Mef2b	0.0712645	-3.20053	0.003	0.022	1		Cenpi	0.094444	-1.06074	0.115	0.237	1		Gal	0.0685468	-4.8585	0	0.015	1		Nadsyn1	0.102464	3.81218	0.044	0	1
Slc38a4	0.000777274	0.129273	0.231	0.258	1		Etfa	0.0267344	-0.286871	0.126	0.19	1		Rap1gds1	0.000501304	0.137336	0.371	0.434	1		Adam9	0.013069	-0.327436	0.023	0.054	1		Slc25a29	0.0712645	-1.57054	0.003	0.022	1		Rreb1	0.0947376	0.159832	0.276	0.39	1		Gm14321	0.0685468	-4.67335	0	0.015	1		Napb	0.102464	3.94012	0.044	0	1
Peli1	0.000782452	-0.144588	0.322	0.387	1		Slc22a15	0.0267418	-0.710067	0.041	0.085	1		Sbf2	0.000504588	-0.121563	0.502	0.627	1		Alcam	0.0130751	-0.507483	0.344	0.457	1		A930012L18Rik	0.0712645	-3.34905	0.003	0.022	1		Sec62	0.0947651	0.828461	0.442	0.288	1		Lsr	0.0685468	-5.39743	0	0.015	1		Slc38a7	0.102464	3.87094	0.044	0	1
Ik	0.000783815	0.99445	0.087	0.059	1		Socs6	0.0268262	-1.58705	0.016	0.056	1		Rplp1	0.000505047	0.385286	0.284	0.303	1		Gnai3	0.0131471	0.322089	0.104	0.118	1		Usp46os1	0.0712645	-4.15264	0.003	0.022	1		Wdr43	0.0948896	0.708098	0.34	0.322	1		Rps6ka1	0.0685468	-4.49814	0	0.015	1		Alyref	0.102464	3.82771	0.044	0	1
Eno1	0.00078487	0.323307	0.269	0.26	1		Foxp4	0.026901	-0.787356	0.117	0.204	1		Acadsb	0.000505193	0.233552	0.176	0.23	1		Fubp1	0.013167	-0.238889	0.452	0.568	1		Gm42413	0.0712645	-3.42869	0.003	0.022	1		Atp6v0b	0.0956864	0.883852	0.237	0.22	1		Spryd4	0.0685468	-4.70068	0	0.015	1		Car9	0.102464	3.61652	0.044	0	1
Ndufaf4	0.00078829	0.137674	0.23	0.252	1		Sparc	0.0270229	0.293549	0.51	0.493	1		Map1b	0.000505698	0.17811	0.227	0.295	1		Herc1	0.0131802	0.132158	0.264	0.3	1		Nxpe2	0.0712645	-2.81569	0.003	0.022	1		Slc9b2	0.0958506	-0.658633	0.013	0.068	1		Tmprss5	0.0685468	-4.9581	0	0.015	1		Csnk1g2	0.102464	3.90277	0.044	0	1
Nin	0.000793117	-0.400086	0.195	0.265	1		Mcl1	0.0270294	-0.835002	0.068	0.134	1		Fars2	0.00050619	-0.162513	0.224	0.32	1		Gm20033	0.0131919	-1.6473	0.02	0.068	1		Ccdc151	0.0712645	-3.26749	0.003	0.022	1		Lrrc14	0.0958543	-1.29525	0.019	0.085	1		1700081N11Rik	0.0685468	-4.1532	0	0.015	1		E2f4	0.102464	3.53343	0.044	0	1
N6amt1	0.000798711	-0.317887	0.049	0.081	1		Mtus1	0.0270366	0.464926	0.18	0.162	1		Antxr1	0.000509447	0.165205	0.393	0.455	1		Zhx3	0.0132215	0.47972	0.13	0.125	1		Chrna1os	0.0712645	-2.88576	0.003	0.022	1		Hic1	0.0959493	-1.38302	0.019	0.085	1		2810457G06Rik	0.0685468	-4.59924	0	0.015	1		Gm10138	0.102464	3.80202	0.044	0	1
Me1	0.000799742	-0.909606	0.051	0.096	1		Mthfd1	0.0271602	-0.268349	0.052	0.092	1		Mdm2	0.00051001	-0.313615	0.155	0.246	1		Ss18	0.0132631	0.277115	0.127	0.132	1		Fam169a	0.0712645	-3.21322	0.003	0.022	1		Cand1	0.0960599	-0.957768	0.141	0.271	1		BB557941	0.0685468	-3.86754	0	0.015	1		Gtf2h5	0.102464	3.53609	0.044	0	1
Lockd	0.00080153	0.535082	0.27	0.226	1		Fem1c	0.0271689	-0.397474	0.081	0.134	1		Sept10	0.000511972	-0.235637	0.145	0.238	1		Mex3a	0.0133076	-1.0623	0.077	0.154	1		Plp1	0.0712645	-2.64279	0.003	0.022	1		Brwd1	0.096313	-0.657031	0.346	0.508	1		Epha2	0.0685468	-4.1205	0	0.015	1		Mrps25	0.102464	4.09271	0.044	0	1
Lrp12	0.000801982	-0.237512	0.139	0.19	1		Nars2	0.0273519	-0.316162	0.082	0.127	1		Rpl3	0.000512373	-0.424304	0.129	0.225	1		Recql5	0.0133357	-1.1232	0.037	0.093	1		Tspan15	0.0712645	-2.87141	0.003	0.022	1		Rnf169	0.0963666	-0.538246	0.346	0.508	1		Gm19325	0.0685468	-5.18617	0	0.015	1		Naa25	0.102464	3.89815	0.044	0	1
Sept11	0.000803899	-0.284073	0.34	0.423	1		Timp3	0.0273774	0.216127	0.068	0.085	1		Cmss1	0.000517524	0.2232	0.205	0.258	1		Cdh11	0.0134052	-0.325586	0.569	0.686	1		Bbs10	0.0712645	-3.18169	0.003	0.022	1		Dnm1l	0.0968461	-0.397713	0.192	0.322	1		Gm20300	0.0685468	-3.92978	0	0.015	1		Naga	0.102464	3.74416	0.044	0	1
Calm1	0.000803955	0.510311	0.19	0.162	1		Mdc1	0.0274395	-0.86255	0.071	0.141	1		Nol11	0.00052022	-0.450769	0.116	0.213	1		Spop	0.0134798	-0.389794	0.214	0.311	1		4921504A21Rik	0.0712645	-2.27115	0.003	0.022	1		Mettl6	0.0970358	-0.980194	0.058	0.153	1		Gm20754	0.0685468	-4.73534	0	0.015	1		Pnpla7	0.102464	3.42839	0.044	0	1
Ocrl	0.000806321	0.153174	0.279	0.3	1		Zfp467	0.0276443	0.251749	0.039	0.049	1		Peg3	0.000520998	-0.597633	0.142	0.25	1		Vrk2	0.0134815	0.780758	0.08	0.064	1		9330111N05Rik	0.0712645	-3.64382	0.003	0.022	1		Cblb	0.0973416	0.719337	0.186	0.203	1		Gm26693	0.0685468	-4.72092	0	0.015	1		Rab1b	0.102464	3.2449	0.044	0	1
Rnf6	0.000810563	-0.343773	0.064	0.1	1		Galnt2	0.0276498	0.417506	0.082	0.092	1		Mtr	0.000522933	0.947155	0.138	0.143	1		Slc35a3	0.0134982	-0.654841	0.094	0.164	1		Amz1	0.0712645	-2.39606	0.003	0.022	1		Ankib1	0.0974127	0.228113	0.25	0.322	1		Gm28529	0.0685468	-5.03956	0	0.015	1		Rsf1os2	0.102464	3.52497	0.044	0	1
Fibin	0.000812582	1.15518	0.076	0.044	1		Rbfa	0.0276643	-2.63121	0.003	0.028	1		Sned1	0.000523886	0.19355	0.225	0.279	1		Chm	0.0135006	-0.231398	0.097	0.146	1		Ntng2	0.0712645	-3.52267	0.003	0.022	1		Maip1	0.0974313	3.49887	0.083	0.017	1		Gm47093	0.0685468	-3.92165	0	0.015	1		Tmx1	0.102464	3.79394	0.044	0	1
Cnot10	0.00081784	0.293515	0.261	0.252	1		Thada	0.0277873	0.153323	0.216	0.239	1		Usp34	0.000524128	0.110218	0.611	0.68	1		Top2a	0.0135019	1.03235	0.151	0.104	1		Arhgef19	0.0712645	-2.69088	0.003	0.022	1		Aplp2	0.0974608	-0.927583	0.115	0.237	1		Hist1h1e	0.0685468	-4.67385	0	0.015	1		8430429K09Rik	0.102464	4.19427	0.044	0	1
B930095G15Rik	0.000819044	-0.409386	0.071	0.111	1		Entpd6	0.0277939	-0.943253	0.022	0.056	1		Clasp1	0.000525016	-0.148295	0.342	0.447	1		Sox5	0.0135483	-0.538569	0.398	0.514	1		Tekt1	0.0712645	-2.57209	0.003	0.022	1		Upp2	0.0976088	3.02549	0.09	0.017	1		Itgb7	0.0685468	-4.79985	0	0.015	1		Fbxo31	0.102464	3.50247	0.044	0	1
Akap10	0.000819766	-0.131509	0.337	0.406	1		Arhgef26	0.0279555	-0.813702	0.055	0.113	1		Armc1	0.00052546	-0.9176	0.031	0.094	1		Slc25a3	0.0135634	0.266226	0.191	0.196	1		Gm10271	0.0712645	-4.26742	0.003	0.022	1		Gpcpd1	0.0976237	-0.400441	0.224	0.356	1		Kcnn1	0.0685468	-4.20056	0	0.015	1		Gucd1	0.102464	3.61933	0.044	0	1
Exosc7	0.000821474	0.232578	0.129	0.141	1		Slc2a13	0.0279953	0.501102	0.133	0.141	1		Diaph2	0.000526622	0.208393	0.62	0.668	1		2610020C07Rik	0.0135829	-0.102688	0.151	0.207	1		Gm48619	0.0712645	-3.50914	0.003	0.022	1		Pdia4	0.0977658	-0.369813	0.263	0.407	1		Lrp2bp	0.0685468	-5.38084	0	0.015	1		Jmjd8	0.102464	3.59567	0.044	0	1
Nup205	0.000823462	0.221638	0.297	0.305	1		Sema5a	0.0280058	0.988964	0.194	0.106	1		Acat2	0.000528379	-1.16289	0.038	0.111	1		6330403K07Rik	0.013626	-0.317924	0.094	0.143	1		Lancl2	0.0712645	-3.14553	0.003	0.022	1		Ube2d1	0.0977766	-1.12382	0.128	0.254	1		Nmnat2	0.0685468	-4.9147	0	0.015	1		Kdm5d	0.102464	4.1565	0.044	0	1
Rnf145	0.00082396	-0.349514	0.154	0.216	1		Ctps2	0.028039	-0.41431	0.038	0.07	1		Osbpl9	0.00052975	0.105835	0.264	0.324	1		Kansl1	0.013632	-0.203954	0.716	0.818	1		Gm13075	0.0712645	-2.45617	0.003	0.022	1		Ube2h	0.0978246	0.870428	0.301	0.271	1		Shoc1	0.0685468	-4.66577	0	0.015	1		Nt5c3	0.102464	3.73533	0.044	0	1
Ddc	0.000825412	-1.35592	0.012	0.038	1		Ube4b	0.0280532	0.165452	0.172	0.197	1		Slc39a11	0.000530538	-0.286084	0.113	0.193	1		Ankle2	0.0136371	-0.739937	0.047	0.096	1		Rad51ap2	0.0712645	-2.12252	0.003	0.022	1		Bscl2	0.0980524	-1.14399	0.038	0.119	1		Spata13	0.0685468	-5.23442	0	0.015	1		Ptgs1	0.102464	3.73709	0.044	0	1
Ccnd2	0.000833975	-0.307345	0.237	0.311	1		F730043M19Rik	0.0282269	-1.23723	0.025	0.07	1		Nudcd2	0.000530828	-0.306209	0.095	0.172	1		Rab14	0.0137324	0.564951	0.177	0.154	1		Ankmy1	0.0712645	-3.09104	0.003	0.022	1		Mrps27	0.0981621	-0.633095	0.071	0.169	1		Tarsl2	0.0685468	-4.28892	0	0.015	1		Ryr2	0.102464	4.14644	0.044	0	1
Ankrd28	0.00083463	-0.173001	0.324	0.398	1		Mapk14	0.0283091	-0.306747	0.169	0.239	1		Sos1	0.000532228	-0.408269	0.167	0.275	1		Mrpl42	0.0137658	0.780654	0.087	0.082	1		4921507P07Rik	0.0712645	-2.81765	0.003	0.022	1		Xpo7	0.0983725	0.169524	0.474	0.576	1		Dhx37	0.0685468	-4.8141	0	0.015	1		Smim18	0.102464	3.35838	0.044	0	1
Uqcc1	0.00083667	-0.35915	0.227	0.301	1		Siva1	0.0283598	-1.42696	0.027	0.077	1		Irf2	0.000533636	-0.323478	0.073	0.148	1		Prkaa1	0.0138037	-0.147991	0.08	0.118	1		BC026513	0.0712645	-3.03068	0.003	0.022	1		Ivd	0.0984341	0.233338	0.103	0.169	1		Fam151b	0.0685468	-4.68045	0	0.015	1		Tmem240	0.102464	3.84985	0.044	0	1
Zfp521	0.000841305	-0.148608	0.353	0.419	1		Stat5b	0.0283745	0.577115	0.141	0.134	1		Rngtt	0.000533662	-0.519399	0.253	0.377	1		Ccnl2	0.0138161	0.241242	0.294	0.296	1		Btbd6	0.0712645	-3.12904	0.003	0.022	1		Ndufc2	0.0988525	-1.21609	0.058	0.153	1		Ninj1	0.0685468	-4.98486	0	0.015	1		Clptm1l	0.102464	3.52851	0.044	0	1
Btaf1	0.000842809	-0.125017	0.398	0.47	1		Mettl23	0.0283823	-1.26464	0.025	0.07	1		Erp44	0.000535583	0.187935	0.171	0.225	1		Wdr89	0.013853	-1.58692	0.02	0.068	1		Myb	0.0712645	-2.77959	0.003	0.022	1		Tmem98	0.0989388	2.90836	0.09	0.017	1		Acsf3	0.0685468	-4.5762	0	0.015	1		Gm16066	0.102464	3.84941	0.044	0	1
Arl3	0.000843426	0.511854	0.175	0.162	1		Ercc8	0.0284549	-0.481261	0.036	0.07	1		Gtdc1	0.000537858	-0.20032	0.202	0.295	1		Ccnh	0.0138633	-0.157883	0.094	0.136	1		Cisd3	0.0712645	-2.37652	0.003	0.022	1		Gm47271	0.0990181	-1.01794	0.038	0.119	1		Cks1b	0.0685468	-4.56127	0	0.015	1		Med16	0.102464	3.65007	0.044	0	1
Galnt7	0.00084713	-0.407495	0.126	0.185	1		H2afy	0.0284642	-0.278065	0.164	0.225	1		Prdm6	0.000538691	0.331923	0.687	0.701	1		Gm49189	0.0139062	-0.28428	0.107	0.154	1		Gm14022	0.0712645	-3.12056	0.003	0.022	1		Drg1	0.0991167	0.525534	0.327	0.356	1		Gm47547	0.0685468	-4.71349	0	0.015	1		Polr2d	0.102464	4.16698	0.044	0	1
Rint1	0.000847863	-0.278486	0.166	0.222	1		St3gal6	0.0285664	0.302058	0.063	0.077	1		Chn1	0.000539813	0.113366	0.275	0.344	1		Sptbn1	0.0139648	0.261755	0.385	0.396	1		Gm47163	0.0712645	-3.13919	0.003	0.022	1		Usp24	0.0991313	-0.551934	0.186	0.322	1		Aen	0.0685468	-4.54301	0	0.015	1		Tbc1d2b	0.102464	3.53447	0.044	0	1
Tcf21	0.000850532	0.457901	0.267	0.235	1		Pvt1	0.0285978	-0.531388	0.248	0.359	1		Eny2	0.000542112	-0.426896	0.118	0.209	1		Rhobtb3	0.0139654	-0.512741	0.211	0.311	1		Ttc41	0.0712645	-2.11744	0.003	0.022	1		Zfp202	0.0992342	-0.764571	0.032	0.102	1		Cd83	0.0685468	-4.95463	0	0.015	1		Zfp142	0.102464	3.59894	0.044	0	1
mt-Atp6	0.000851336	0.627184	0.241	0.202	1		Caprin1	0.0286403	-0.430987	0.412	0.535	1		Mark2	0.000543834	0.48546	0.315	0.311	1		Pomt1	0.014017	-0.935623	0.023	0.061	1		Gm14964	0.0712645	-1.51248	0.003	0.022	1		Napg	0.0993144	-0.984312	0.071	0.169	1		Gm12840	0.0685468	-3.64105	0	0.015	1		4930586N03Rik	0.102464	3.79676	0.044	0	1
Nup43	0.000855887	-0.1051	0.146	0.185	1		Sltm	0.0286547	-0.214585	0.264	0.338	1		Abcg2	0.000545445	-0.645951	0.105	0.205	1		Usp32	0.0140467	-0.500932	0.144	0.225	1		Tmem151b	0.0712645	-1.69982	0.003	0.022	1		Myo5a	0.0994572	-1.0333	0.173	0.305	1		Gm3411	0.0685468	-4.75109	0	0.015	1		Ap2a1	0.102464	3.48584	0.044	0	1
Mecp2	0.000856887	-0.230533	0.278	0.346	1		Twist2	0.0287397	-0.602938	0.065	0.12	1		Clock	0.000546525	-0.226743	0.236	0.344	1		Zbtb37	0.0140479	-0.912484	0.03	0.071	1		Zfp41	0.0712645	-2.89866	0.003	0.022	1		Sdad1	0.0999208	-1.11892	0.058	0.153	1		Kcnab2	0.0685468	-4.25435	0	0.015	1		Atp1a2	0.102464	3.65613	0.044	0	1
Nomo1	0.000857156	0.309063	0.078	0.086	1		Bub3	0.0288602	2.3229	0.058	0.014	1		Ier3ip1	0.000546589	-0.440557	0.062	0.135	1		Zdhhc20	0.0140693	-0.174032	0.261	0.339	1		1110035H17Rik	0.0712645	-2.56969	0.003	0.022	1		Pdia6	0.0999577	-0.17592	0.596	0.746	1		Mettl21c	0.0685468	-4.85524	0	0.015	1		B630019A10Rik	0.102464	4.24	0.044	0	1
Adar	0.000858952	-0.571622	0.07	0.117	1		Guf1	0.028896	-0.511605	0.055	0.106	1		Itsn1	0.000548099	-0.353245	0.242	0.357	1		Dph6	0.0140847	0.160878	0.124	0.146	1		Dnah14	0.0712645	-3.50817	0.003	0.022	1		Tbc1d8b	0.099985	-0.16701	0.058	0.136	1		Nkrf	0.0685468	-4.63809	0	0.015	1		Klhl28	0.102464	3.47846	0.044	0	1
8030462N17Rik	0.000860054	-0.434354	0.158	0.225	1		Fgfr1	0.0289174	0.669458	0.112	0.099	1		Mob1b	0.000558492	-0.573178	0.118	0.217	1		Srsf4	0.0141395	-0.399925	0.164	0.243	1		Hist1h2bf	0.0712645	-3.06399	0.003	0.022	1		Zfp952	0.100347	3.46495	0.083	0.017	1		Pdk4	0.0685468	-4.81963	0	0.015	1		Lrrc8b	0.102464	3.6634	0.044	0	1
Eml4	0.000860601	-0.161017	0.631	0.712	1		Trip4	0.0289581	-0.231713	0.152	0.211	1		Lrch3	0.000560665	0.254233	0.356	0.406	1		Sipa1l2	0.0141683	-0.502103	0.07	0.121	1		Ryr2	0.0712645	-1.24564	0.003	0.022	1		Ncald	0.10072	-1.5371	0.058	0.153	1		Zfp689	0.0685468	-4.19434	0	0.015	1		Mfap3l	0.102464	3.60747	0.044	0	1
Tipin	0.000860865	-0.158955	0.347	0.418	1		Ubc	0.0290423	-1.58835	0.019	0.063	1		Rps26	0.00056104	0.203398	0.404	0.434	1		Epb41l2	0.0141816	-0.126132	0.274	0.346	1		Slc39a8	0.0712645	-2.71534	0.003	0.022	1		H19	0.100776	-1.04066	0.038	0.119	1		Gpr155	0.0685468	-5.41127	0	0.015	1		Pam16	0.102464	4.08294	0.044	0	1
Mettl1	0.000864014	-0.293364	0.139	0.195	1		Med17	0.0291728	-0.461387	0.047	0.085	1		Ccbe1	0.00056311	-1.25541	0.018	0.074	1		Zfp512	0.0142221	-0.232041	0.231	0.307	1		Tomm6os	0.0712645	-3.20805	0.003	0.022	1		Hlcs	0.101217	-1.03495	0.038	0.119	1		Lef1os1	0.0685468	-3.65401	0	0.015	1		Samd4b	0.102464	3.94446	0.044	0	1
Rad23b	0.000868642	-0.237621	0.217	0.28	1		Tmem250-ps	0.0292547	-0.574177	0.036	0.077	1		Sox4	0.000563188	0.438827	0.442	0.418	1		Gm4924	0.0142363	-0.615495	0.047	0.093	1		Ubap1l	0.0712645	-1.92487	0.003	0.022	1		Polr2g	0.101595	-2.57496	0.019	0.085	1		Mxd3	0.0685468	-4.16993	0	0.015	1		Sbds	0.102464	4.31845	0.044	0	1
Trim35	0.000868667	0.155441	0.547	0.563	1		Nrcam	0.0292755	-0.104625	0.183	0.246	1		Bcl9	0.000563596	0.111612	0.244	0.32	1		Pex3	0.014339	-0.476465	0.054	0.1	1		9630002D21Rik	0.0712645	-2.2854	0.003	0.022	1		Hacd3	0.10161	-0.445539	0.167	0.288	1		Pp2d1	0.0685468	-4.737	0	0.015	1		Tatdn1	0.102464	3.72362	0.044	0	1
Mia3	0.000868902	-0.174347	0.189	0.24	1		Ttc33	0.0294277	-2.55165	0.003	0.028	1		Rps27a	0.000565916	0.27875	0.429	0.463	1		Gm43948	0.0143646	-0.531789	0.06	0.107	1		Pip5k1b	0.0712645	-2.57763	0.003	0.022	1		G3bp1	0.101964	-0.236103	0.244	0.356	1		Rin1	0.0685468	-4.85189	0	0.015	1		Vipr2	0.102464	3.65311	0.044	0	1
Pbrm1	0.000869283	-0.210116	0.498	0.583	1		Pter	0.0294411	-0.116693	0.044	0.07	1		Dtx3	0.000565945	0.677422	0.131	0.152	1		Mtss1	0.0144048	0.659654	0.291	0.232	1		Alkbh4	0.0712645	-3.89727	0.003	0.022	1		Ttc19	0.102035	-0.226122	0.16	0.271	1		Ccl11	0.0685468	-4.9088	0	0.015	1		Zfp324	0.102464	3.5414	0.044	0	1
Top2a	0.000869811	0.198814	0.751	0.769	1		Hmgn1	0.0295589	-0.621285	0.117	0.197	1		Caap1	0.000566795	-0.31459	0.147	0.238	1		Asb7	0.0144313	0.145908	0.087	0.104	1		Asb11	0.0712645	-3.12013	0.003	0.022	1		Nktr	0.102072	-0.263594	0.558	0.712	1		Gnao1	0.0685468	-4.1219	0	0.015	1		Bbs4	0.102464	3.77202	0.044	0	1
Axin1	0.000872946	0.102735	0.246	0.275	1		Alcam	0.0296007	-0.665549	0.062	0.12	1		Phrf1	0.000570917	0.18559	0.175	0.234	1		A630012P03Rik	0.014433	-0.262081	0.151	0.218	1		Anxa11	0.0712645	-2.94551	0.003	0.022	1		Ebpl	0.102097	2.24372	0.115	0.034	1		Samd1	0.0685468	-3.81223	0	0.015	1		Etv1	0.102464	3.92521	0.044	0	1
Soat1	0.000874653	-0.425379	0.122	0.179	1		Rps23	0.0296347	-0.10976	0.13	0.169	1		Rab31	0.000571074	-0.345496	0.2	0.307	1		Tmem200a	0.0144448	-1.71706	0.013	0.054	1		Hand2os1	0.0712645	-2.91758	0.003	0.022	1		6720427I07Rik	0.102407	1.17055	0.308	0.203	1		Slc43a2	0.0685468	-4.20709	0	0.015	1		Sars2	0.102464	3.51791	0.044	0	1
Eif4b	0.000877349	-0.319909	0.262	0.336	1		Ano4	0.0296726	-1.65644	0.009	0.042	1		Anxa2	0.000571159	-0.698535	0.058	0.135	1		Tasor2	0.0146024	-0.540617	0.14	0.221	1		Cys1	0.0712645	-2.84659	0.003	0.022	1		Fam189b	0.102558	1.68886	0.09	0.017	1		St6galnac5	0.0685468	-4.54685	0	0.015	1		Smim3	0.102464	4.06891	0.044	0	1
Hnrnpm	0.000886793	-0.111318	0.406	0.472	1		Tmem263	0.0296777	-0.829925	0.047	0.099	1		Prkacb	0.000577579	-0.280515	0.184	0.275	1		Brwd1	0.0146089	0.183631	0.311	0.343	1		Gm42531	0.0712645	-2.83414	0.003	0.022	1		Gm27010	0.102654	-1.48283	0.058	0.153	1		Zfp629	0.0685468	-4.84205	0	0.015	1		Zfp217	0.102464	3.47464	0.044	0	1
Eri1	0.000886901	-0.746515	0.055	0.099	1		Stx18	0.0297876	-0.651229	0.062	0.113	1		Ttc5	0.000578796	-0.293594	0.065	0.139	1		Sulf2	0.0146709	-1.17111	0.03	0.082	1		1810062G17Rik	0.0712645	-0.668362	0.003	0.022	1		Ptn	0.102731	-0.70593	0.365	0.525	1		Gm42609	0.0685468	-4.66994	0	0.015	1		Alg12	0.102464	3.87158	0.044	0	1
Hirip3	0.000887465	0.158062	0.099	0.116	1		Dgkh	0.029788	0.262981	0.148	0.162	1		Srsf6	0.000580065	-0.223383	0.127	0.209	1		R3hdm2	0.014676	-0.337139	0.151	0.218	1		Vwce	0.0712645	-1.09697	0.003	0.022	1		Clasp2	0.102767	-0.557656	0.365	0.525	1		Gm47814	0.0685468	-4.63215	0	0.015	1		Anxa11	0.102464	3.5745	0.044	0	1
Zfp101	0.000887964	-0.246212	0.169	0.226	1		Rbmxl1	0.0298661	-0.363766	0.095	0.148	1		Tasp1	0.000581206	-0.156389	0.202	0.295	1		Pbx3	0.0148015	-0.346824	0.532	0.65	1		Acad12	0.0712645	-2.88468	0.003	0.022	1		Zyx	0.102833	-1.5861	0.019	0.085	1		Grin2b	0.0685468	-4.09073	0	0.015	1		Cdc34	0.102464	3.73912	0.044	0	1
Rmnd5a	0.000889471	-0.441416	0.105	0.158	1		Tpd52l2	0.0298712	-0.739672	0.054	0.106	1		Gm26911	0.000582253	-0.586874	0.038	0.102	1		Ankfy1	0.0148029	-0.67654	0.107	0.186	1		Dennd6b	0.0712645	-2.87816	0.003	0.022	1		Casp2	0.1029	-1.25999	0.058	0.153	1		Smpx	0.0685468	-4.78806	0	0.015	1		Fzr1	0.102464	3.66389	0.044	0	1
Timm9	0.000889997	-0.166892	0.253	0.315	1		Thumpd1	0.0299647	-1.93999	0.019	0.063	1		Lsm12	0.000582285	0.385379	0.104	0.148	1		Mrpl52	0.0148151	-0.274611	0.11	0.161	1		C230038L03Rik	0.0712645	-2.80697	0.003	0.022	1		Srsf1	0.103175	-0.334992	0.301	0.441	1		Zkscan14	0.0685468	-4.74632	0	0.015	1		Hsdl1	0.102464	3.5061	0.044	0	1
Kirrel	0.000892743	0.196917	0.222	0.239	1		Tbk1	0.0299788	-0.302795	0.114	0.169	1		Zfp101	0.00058707	-0.584759	0.125	0.225	1		Gm26911	0.0148174	-0.798862	0.04	0.089	1		Dusp5	0.0712645	-1.60242	0.003	0.022	1		Zfp827	0.10327	-1.43115	0.058	0.153	1		Ap4b1	0.0685468	-3.93188	0	0.015	1		Mrps33	0.102464	4.19471	0.044	0	1
Swt1	0.000895011	0.418942	0.266	0.234	1		Myh10	0.0300128	0.570987	0.286	0.232	1		Slbp	0.000587429	-0.291861	0.26	0.373	1		Dus2	0.0148189	0.1494	0.077	0.096	1		4933439K11Rik	0.0712645	-2.25624	0.003	0.022	1		Tars2	0.103345	-1.55678	0.058	0.153	1		Gm15179	0.0685468	-4.52196	0	0.015	1		N4bp2l1	0.102464	4.23335	0.044	0	1
St7l	0.00089536	0.374025	0.206	0.2	1		Mthfd2l	0.0300555	-0.319632	0.109	0.162	1		Rprd1a	0.00058878	-0.517269	0.127	0.225	1		Pcyox1	0.0148196	-0.104742	0.057	0.089	1		Gm17473	0.0712645	-2.9601	0.003	0.022	1		Eme1	0.103531	-1.56494	0.058	0.153	1		Hist1h2bj	0.0685468	-4.48508	0	0.015	1		Gga3	0.102464	3.87491	0.044	0	1
Mios	0.000896333	-0.231885	0.143	0.19	1		Trp53rka	0.0301192	-1.31762	0.028	0.077	1		Gm13684	0.000589327	-1.0205	0.055	0.135	1		Ntm	0.0148541	-0.622928	0.094	0.168	1		Gm29340	0.0712645	-3.57995	0.003	0.022	1		Selenow	0.103561	1.5964	0.122	0.034	1		Cda	0.0685468	-4.59339	0	0.015	1		Gm11457	0.102464	3.70662	0.044	0	1
Zbtb37	0.000896431	-0.455893	0.056	0.094	1		Rbm15b	0.030156	-2.00865	0.006	0.035	1		Tcp11l1	0.000590749	-0.497609	0.095	0.18	1		Gon4l	0.0148643	-0.410041	0.247	0.35	1		Sapcd1	0.0712645	-0.71351	0.003	0.022	1		Fbxw5	0.103695	-1.68736	0.019	0.085	1		Nudt16l1	0.0685468	-5.07255	0	0.015	1		Tmem80	0.102464	3.8174	0.044	0	1
Zc3h18	0.00089683	-0.187164	0.155	0.204	1		Uqcc1	0.0301962	0.134695	0.161	0.19	1		Lamp2	0.000591886	0.252961	0.205	0.254	1		Skp2	0.0149105	0.904776	0.124	0.086	1		Gm12971	0.0712645	-2.71609	0.003	0.022	1		Snx5	0.103723	-0.508677	0.263	0.407	1		Nudt19	0.0685468	-4.14944	0	0.015	1		Cemip2	0.102913	-0.387153	0.133	0.233	1
Tmem216	0.000897236	-0.116963	0.144	0.184	1		Srpk1	0.0302504	-0.141084	0.152	0.204	1		Abtb2	0.00059248	-0.648491	0.062	0.139	1		Pecr	0.0150087	-1.72508	0.017	0.061	1		Gm7467	0.0712645	-3.09558	0.003	0.022	1		Atad5	0.103801	0.116756	0.333	0.441	1		Setmar	0.0685468	-4.75219	0	0.015	1		Ano8	0.103074	-1.5709	0.009	0.07	1
Cep170	0.000898824	-0.223599	0.253	0.318	1		Gpr173	0.0302819	-0.826046	0.038	0.085	1		Hsd17b11	0.000595639	-0.453034	0.047	0.115	1		Gsto1	0.0150494	-2.64437	0.003	0.032	1		Rdh5	0.0713711	-1.81724	0.013	0.056	1		Smg8	0.10391	-2.46366	0.019	0.085	1		Sim2	0.0685468	-4.95593	0	0.015	1		Lsm2	0.103456	-0.549988	0.027	0.093	1
Tes	0.00090047	-0.7675	0.033	0.068	1		B3glct	0.0302861	-0.254198	0.103	0.155	1		Dst	0.000599562	0.23923	0.16	0.217	1		Zkscan1	0.0151127	-0.330215	0.1	0.154	1		Tpd52l1	0.0716025	-2.19945	0.008	0.045	1		Tent4a	0.104223	1.85993	0.09	0.017	1		Isl1	0.0685468	-4.5762	0	0.015	1		Mettl14	0.103975	-1.95126	0.027	0.116	1
2410002F23Rik	0.0009042	-0.534861	0.098	0.153	1		Satb2	0.0303765	-0.713887	0.041	0.085	1		Pmp22	0.000599926	0.974867	0.185	0.156	1		Zfp938	0.0151342	0.401916	0.03	0.043	1		Lrp4	0.0716478	-0.747575	0.094	0.18	1		Abcb7	0.104361	-0.277633	0.199	0.322	1		Mns1	0.0685468	-4.38552	0	0.015	1		Nfix	0.104254	1.89272	0.142	0.07	1
Suz12	0.000904952	-0.13784	0.483	0.564	1		Ssr4	0.0303777	0.974892	0.092	0.063	1		Apbb2	0.000603423	-0.54733	0.167	0.279	1		Setbp1	0.015145	-0.263068	0.515	0.632	1		Etv6	0.0718023	-0.328851	0.256	0.371	1		Ccna2	0.104422	-1.43976	0.058	0.153	1		Dcx	0.0685468	-4.27848	0	0.015	1		Kazn	0.104343	-1.61972	0.009	0.07	1
Cpsf2	0.000905327	-0.45342	0.056	0.094	1		Ranbp9	0.0304167	-0.339462	0.21	0.296	1		Gm12353	0.000611699	0.345473	0.129	0.168	1		L3hypdh	0.0152549	-1.24429	0.027	0.079	1		Fam13b	0.0718637	-0.324658	0.226	0.337	1		Rgl2	0.104498	3.41079	0.032	0	1		Gm32885	0.0685468	-3.94216	0	0.015	1		Ric8b	0.104404	-0.734788	0.08	0.186	1
Hmgxb4	0.000908083	0.166412	0.236	0.253	1		B130024G19Rik	0.0304181	0.152268	0.466	0.493	1		Rock2	0.000612931	0.241694	0.371	0.418	1		Larp4	0.0153094	0.353921	0.207	0.204	1		Rae1	0.0719196	-1.08233	0.091	0.18	1		Abhd13	0.104498	3.31587	0.032	0	1		Gm7160	0.0685468	-4.52166	0	0.015	1		Larp1b	0.104423	-1.73313	0.018	0.093	1
Rpl29	0.000909304	0.550661	0.166	0.14	1		Rpl38	0.0304728	1.00963	0.18	0.106	1		Piezo1	0.000613002	-0.101123	0.125	0.205	1		Marf1	0.0153453	-0.271588	0.157	0.221	1		Prelid2	0.0721876	-2.69442	0.008	0.045	1		Lpar4	0.104498	3.29393	0.032	0	1		Patl2	0.0685468	-4.66439	0	0.015	1		Rock1	0.104431	0.642726	0.31	0.163	1
a	0.0009141	-0.469844	0.067	0.11	1		Prnp	0.0305472	-1.20589	0.016	0.049	1		Galnt7	0.000614594	-0.165854	0.082	0.152	1		Rev3l	0.0153526	-0.259853	0.398	0.507	1		Gria4	0.072324	-2.55922	0.008	0.045	1		Gamt	0.104498	3.38421	0.032	0	1		Gm10248	0.0685468	-3.96622	0	0.015	1		Wapl	0.10454	0.714473	0.257	0.233	1
Plag1	0.000914568	-0.219501	0.168	0.221	1		Polr3a	0.0306553	-0.959571	0.039	0.092	1		Eif3j1	0.000617438	0.267812	0.196	0.25	1		Nf1	0.0153917	-0.304905	0.485	0.604	1		Retsat	0.07236	-2.54986	0.008	0.045	1		Ss18l1	0.104498	3.2804	0.032	0	1		Gm10732	0.0685468	-5.5663	0	0.015	1		Igfbp7	0.104541	2.89533	0.115	0.023	1
Rps6kb1	0.000915546	0.237372	0.398	0.386	1		Ccdc134	0.0307001	1.25775	0.063	0.035	1		Rbpms	0.000618206	-0.323989	0.598	0.738	1		Gpat4	0.0154083	-0.428003	0.094	0.154	1		Dpysl2	0.0724083	-0.763843	0.135	0.236	1		Ints5	0.104498	3.35869	0.032	0	1		March11	0.0685468	-5.29067	0	0.015	1		Rer1	0.104557	3.26583	0.071	0.023	1
Ly6e	0.000916247	-0.456606	0.087	0.134	1		Rbms1	0.0307662	-0.385256	0.594	0.704	1		Pdpk1	0.000620888	-0.317137	0.187	0.287	1		Ndufa4	0.0154813	0.191539	0.11	0.129	1		Slc39a9	0.0724122	-0.985114	0.091	0.18	1		Hook2	0.104498	3.63897	0.032	0	1		Slc9b2	0.0685468	-5.1216	0	0.015	1		Fgfrl1	0.10466	-0.209575	0.018	0.07	1
Bbs4	0.000921937	-0.834031	0.035	0.072	1		Mphosph8	0.0308242	0.287352	0.152	0.162	1		Elp5	0.000623668	-0.381984	0.075	0.152	1		Ro60	0.0155064	-2.3426	0.013	0.05	1		Ppfia2	0.072442	-2.56807	0.008	0.045	1		Lyrm4	0.104498	2.92731	0.032	0	1		Fam81a	0.0685468	-4.51641	0	0.015	1		Arf4	0.104821	-0.78307	0.283	0.465	1
Slc7a6os	0.000932925	0.330803	0.139	0.143	1		Sf3b4	0.0308351	-1.64276	0.013	0.049	1		Akap12	0.000625657	-0.862195	0.1	0.197	1		Nmt2	0.0155114	-0.697045	0.094	0.171	1		Deptor	0.0724423	-2.50751	0.008	0.045	1		Plxdc1	0.104498	3.25508	0.032	0	1		St8sia1	0.0685468	-4.60821	0	0.015	1		Igf2bp1	0.104897	-0.807985	0.204	0.372	1
Tnrc18	0.000936225	0.149225	0.345	0.362	1		Snx21	0.0308551	0.947516	0.046	0.035	1		Rnf185	0.000627102	-0.980704	0.06	0.143	1		Wipf2	0.0155332	-0.249709	0.08	0.129	1		Svil	0.0725198	0.243256	0.221	0.27	1		Tirap	0.104498	2.69742	0.032	0	1		Engase	0.0685468	-4.69812	0	0.015	1		St7l	0.105051	-0.558379	0.124	0.233	1
Trerf1	0.000940015	0.216303	0.746	0.728	1		Podxl2	0.030893	-0.518812	0.093	0.155	1		Prickle2	0.000627851	-0.207287	0.502	0.635	1		Cnp	0.015537	-1.36303	0.02	0.064	1		Hsph1	0.072653	2.38752	0.081	0.022	1		Inafm1	0.104498	2.73503	0.032	0	1		Cntd1	0.0685468	-3.4013	0	0.015	1		Igf2	0.105196	0.26914	0.124	0.163	1
Trmt6	0.000941868	-0.102913	0.177	0.222	1		Zfp1	0.0309508	-0.882186	0.054	0.113	1		Pcmt1	0.00063018	0.195332	0.202	0.254	1		Ick	0.0155627	-0.293146	0.104	0.154	1		Ubr5	0.0728293	-0.254339	0.274	0.382	1		Tpgs1	0.104498	3.62278	0.032	0	1		Prpf38b	0.0686032	-0.397186	0.148	0.228	1		Lztr1	0.10522	-2.21682	0.027	0.116	1
Ndufv2	0.000947148	-0.255674	0.115	0.161	1		Herc4	0.0310312	0.483903	0.155	0.148	1		Slit2	0.000631705	0.417139	0.422	0.43	1		Med15	0.0155696	0.864602	0.151	0.107	1		Cdo1	0.072845	2.47472	0.063	0.011	1		Akap6	0.104498	3.45958	0.032	0	1		Pcbp1	0.0689192	0.29831	0.095	0.118	1		Ccdc171	0.105257	-1.75223	0.018	0.093	1
Gm20342	0.000948798	-0.160494	0.126	0.166	1		Tmem237	0.0310448	1.68435	0.065	0.028	1		Ube4a	0.000633054	-0.455972	0.153	0.254	1		Usp24	0.0156143	-0.140475	0.107	0.154	1		Rsbn1l	0.0728713	-0.299146	0.193	0.292	1		Arsj	0.104498	2.75209	0.032	0	1		Gm47271	0.0689959	-1.16699	0.062	0.132	1		Mfsd4a	0.105435	-1.70154	0.009	0.07	1
4930447C04Rik	0.000950465	-1.20295	0.023	0.055	1		Tmcc1	0.0310481	-0.147579	0.452	0.549	1		Tnfaip1	0.000633117	-1.55189	0.024	0.086	1		Clca3a1	0.015616	-0.656563	0.05	0.096	1		Ccne2	0.0728718	2.44572	0.063	0.011	1		Atg4a	0.104498	3.54336	0.032	0	1		3830408C21Rik	0.0690865	-1.468	0.041	0.103	1		Tpt1	0.105521	1.83771	0.15	0.07	1
Hnrnpc	0.000951539	-0.188692	0.466	0.548	1		Srfbp1	0.0311123	-1.36139	0.032	0.085	1		Mllt10	0.000634142	-0.129018	0.595	0.717	1		Polr1d	0.0156299	-0.414234	0.057	0.104	1		Oxr1	0.0729487	-0.394472	0.094	0.169	1		Atp1b2	0.104498	3.74967	0.032	0	1		Jade3	0.0691064	-1.66043	0.029	0.081	1		Ankrd13c	0.105717	-1.08049	0.097	0.233	1
Paip2b	0.000959922	0.373732	0.058	0.068	1		Rab4a	0.0311157	-1.73128	0.013	0.049	1		Pdzd8	0.00064141	-0.924021	0.044	0.115	1		Brap	0.0156477	-1.11005	0.03	0.079	1		Rsf1os1	0.0730881	-0.901368	0.084	0.169	1		Dohh	0.104498	3.54811	0.032	0	1		Negr1	0.0692074	-1.41125	0.115	0.199	1		Mplkip	0.106275	-2.17057	0.027	0.116	1
Otud5	0.000961213	-0.382128	0.064	0.103	1		Fbln1	0.0311374	-0.19232	0.239	0.31	1		Rab11b	0.000642115	-0.152785	0.116	0.189	1		Specc1l	0.0156538	-0.131115	0.147	0.193	1		Kif15	0.0731774	1.89662	0.109	0.056	1		Prkcz	0.104498	3.79205	0.032	0	1		Tep1	0.0692639	-1.26204	0.016	0.059	1		Mtor	0.106518	0.730219	0.177	0.163	1
Mcm6	0.000973844	-0.267166	0.154	0.214	1		Suco	0.0311888	-0.497437	0.084	0.141	1		Nrg1	0.000647081	-0.60317	0.196	0.32	1		Kiz	0.015658	0.111375	0.147	0.179	1		Eef1akmt2	0.073367	-1.99577	0.013	0.056	1		Slfn9	0.104498	3.23216	0.032	0	1		Tshz3	0.0695504	-0.416204	0.329	0.449	1		Nipal2	0.10658	-1.79018	0.027	0.116	1
Uchl3	0.000973864	-0.172696	0.121	0.162	1		Atf7	0.031198	0.340284	0.246	0.246	1		Slc24a5	0.000647283	-0.341437	0.124	0.213	1		Exo1	0.0156658	1.36273	0.097	0.043	1		Praf2	0.0734866	-0.197448	0.066	0.124	1		Gm27022	0.104498	3.24787	0.032	0	1		Smad1	0.0696381	-0.990509	0.111	0.162	1		Unc5c	0.106589	-0.22348	0.522	0.698	1
C330018D20Rik	0.000978128	-0.859885	0.024	0.054	1		Fyn	0.0312494	0.691781	0.171	0.092	1		Zfp451	0.00064851	-0.200754	0.189	0.283	1		Gm49959	0.0157154	0.67268	0.207	0.161	1		Mef2c	0.0735875	2.20981	0.084	0.022	1		Gpr19	0.104498	3.66318	0.032	0	1		Map2k1	0.069658	-0.768547	0.107	0.191	1		Sptbn1	0.106646	-0.209103	0.283	0.419	1
D330041H03Rik	0.000979961	0.32095	0.129	0.131	1		Snx30	0.0312598	1.80442	0.079	0.028	1		Immp2l	0.00064866	0.215656	0.173	0.234	1		Dock10	0.0157495	-0.591247	0.094	0.164	1		Krt10	0.0738717	-2.07996	0.013	0.056	1		Map2k3	0.104498	3.34403	0.032	0	1		Rab28	0.0696968	-0.144062	0.074	0.118	1		Kif24	0.10673	-1.02222	0.035	0.116	1
Daam2	0.000980484	0.440931	0.324	0.268	1		Spata6	0.031286	0.223802	0.114	0.134	1		Coq2	0.00064884	-0.159267	0.191	0.283	1		Pom121	0.0158313	-1.81105	0.023	0.068	1		Hic2	0.0739444	-1.0518	0.02	0.067	1		Adap2	0.104498	3.40284	0.032	0	1		Fbxw2	0.0697476	-0.582433	0.173	0.272	1		Mccc2	0.106748	-2.3236	0.027	0.116	1
Sox5os4	0.000981293	-0.646507	0.078	0.129	1		Prmt2	0.0312984	-0.972133	0.024	0.063	1		Phf3	0.000653554	-0.196478	0.325	0.439	1		Akt1	0.0158607	-0.273263	0.037	0.064	1		Tecpr1	0.0739757	-2.13395	0.013	0.056	1		Gm17354	0.104498	3.29204	0.032	0	1		Tmcc3	0.0698964	0.714135	0.074	0.074	1		Ubp1	0.10676	-0.768703	0.097	0.209	1
Rpl18	0.000986495	0.256237	0.403	0.399	1		Rpl9	0.0313675	0.284758	0.235	0.232	1		Auh	0.000654907	-0.922187	0.065	0.148	1		Gnb4	0.0158664	0.612727	0.11	0.096	1		Gm44997	0.0739802	-2.0526	0.013	0.056	1		Rita1	0.104498	3.41942	0.032	0	1		Ccnt1	0.0703594	0.313783	0.321	0.338	1		Tnfrsf11a	0.106777	-0.993835	0.115	0.256	1
Ccdc58	0.000987155	-0.196897	0.222	0.288	1		Zbed5	0.0313831	-1.49792	0.014	0.049	1		Virma	0.000656022	0.122137	0.22	0.279	1		Wdr41	0.0158851	-0.619629	0.047	0.093	1		Asap1	0.0739835	0.71975	0.353	0.292	1		Zfp959	0.104498	3.23532	0.032	0	1		S100pbp	0.0704639	-0.203503	0.095	0.154	1		Mras	0.106857	-2.11714	0.027	0.116	1
Tcf3	0.000996081	-0.100925	0.237	0.289	1		Copb1	0.031386	-0.136266	0.148	0.197	1		Sae1	0.00065827	-0.169939	0.24	0.344	1		Dad1	0.0158958	0.556189	0.181	0.161	1		Rnaseh2c	0.0740744	-2.13612	0.013	0.056	1		Dctn3	0.104498	3.50889	0.032	0	1		Hcfc1	0.0705843	-1.35089	0.029	0.081	1		Hmgb1	0.107106	0.180731	0.257	0.326	1
Ythdf2	0.00100097	-0.271033	0.21	0.276	1		Git1	0.0314329	-2.08142	0.006	0.035	1		Marcks	0.000658866	0.469932	0.224	0.25	1		Becn1	0.0159279	-0.109106	0.074	0.104	1		Smg9	0.0740815	-2.1125	0.013	0.056	1		Lgalsl	0.104498	3.56706	0.032	0	1		Foxk2	0.0705971	0.296308	0.132	0.154	1		Rgs2	0.107135	1.81873	0.186	0.07	1
Ano1	0.00100392	-1.06327	0.025	0.059	1		Hivep1	0.0314754	0.659394	0.136	0.113	1		Plxna2	0.00066022	0.17988	0.362	0.414	1		Cntn4	0.0159291	1.89135	0.077	0.046	1		Pygm	0.0740851	-2.0486	0.013	0.056	1		Klf10	0.104498	3.27713	0.032	0	1		Exoc7	0.0707051	1.98656	0.062	0.015	1		Zw10	0.107375	-3.9374	0.009	0.07	1
Tmem59	0.00100435	0.344951	0.404	0.364	1		Dgkd	0.03165	0.4798	0.169	0.162	1		Vps4b	0.000660315	-0.110382	0.115	0.189	1		Xylt1	0.0159336	0.138503	0.043	0.064	1		Pdcd4	0.0742199	-0.651958	0.14	0.236	1		Klhl36	0.104498	3.63536	0.032	0	1		Plpp3	0.0707618	0.411	0.56	0.441	1		U2af1	0.10738	-0.859697	0.186	0.349	1
Ifi204	0.00100619	-1.17689	0.04	0.076	1		Morf4l2	0.0316582	-0.588299	0.101	0.169	1		Spsb1	0.000661348	-0.648749	0.056	0.131	1		Capn1	0.015949	5.32998	0.017	0	1		E2f3	0.0743904	0.555061	0.231	0.236	1		Lactb	0.104498	3.35317	0.032	0	1		Vps4b	0.0708042	-0.610263	0.091	0.162	1		Dnaja2	0.107426	-0.924624	0.106	0.233	1
Abl2	0.00100734	-0.140182	0.205	0.258	1		Zfp148	0.031672	-0.192942	0.267	0.352	1		5031425E22Rik	0.000666831	0.293795	0.275	0.307	1		Cbs	0.015949	5.19673	0.017	0	1		Ppp1r12b	0.0748658	-0.358568	0.15	0.236	1		Riox1	0.104498	3.11945	0.032	0	1		Atrnl1	0.0710073	-0.373158	0.519	0.64	1		St3gal2	0.107562	-1.86097	0.053	0.163	1
Fxr1	0.00100741	-0.230232	0.311	0.386	1		Zyg11b	0.0317481	0.613463	0.164	0.148	1		Utp6	0.000671081	-0.285821	0.08	0.148	1		Mgat4a	0.015949	4.97111	0.017	0	1		Zfp426	0.0748953	-0.521674	0.086	0.157	1		Slc51b	0.104498	4.01307	0.032	0	1		Gyg	0.0711851	-0.381288	0.152	0.235	1		Enox1	0.107773	-1.79316	0.018	0.093	1
Apaf1	0.00100915	-0.16413	0.113	0.153	1		Lmna	0.0318055	4.69333	0.021	0	1		Csnk1g1	0.000672125	-0.161672	0.313	0.43	1		1700067K01Rik	0.015949	5.01489	0.017	0	1		Pan3	0.0749758	-0.107669	0.338	0.438	1		As3mt	0.104498	3.3579	0.032	0	1		Cracr2a	0.0713653	1.40012	0.099	0.037	1		Phf3	0.107812	0.60179	0.345	0.279	1
Zfp395	0.00101632	0.401646	0.211	0.197	1		Tslp	0.0318055	4.78775	0.021	0	1		Kntc1	0.000672576	0.371373	0.191	0.238	1		Mlycd	0.015949	5.0479	0.017	0	1		Dcun1d3	0.0749991	-0.978646	0.046	0.112	1		Ascc1	0.104498	2.5615	0.032	0	1		Etf1	0.0714969	0.22002	0.111	0.14	1		Pcgf6	0.107881	-1.76322	0.018	0.093	1
Galnt11	0.00101722	-0.274526	0.087	0.124	1		Tlcd2	0.0318055	4.59658	0.021	0	1		Fbxo8	0.000673325	-0.865385	0.035	0.098	1		Fosl2	0.015949	5.17313	0.017	0	1		Erp44	0.0750502	-0.642494	0.109	0.202	1		Cbr1	0.104498	3.12875	0.032	0	1		5730522E02Rik	0.0716165	-0.898821	0.111	0.199	1		Zmat5	0.107886	-0.153225	0.018	0.07	1
Nusap1	0.00102033	0.367676	0.385	0.372	1		Gpr19	0.0318055	4.55837	0.021	0	1		Tmem132cos	0.000674456	-0.530603	0.127	0.221	1		Zfp365	0.015949	5.1425	0.017	0	1		Uba2	0.075079	-0.404637	0.201	0.303	1		Foxj2	0.104498	3.54145	0.032	0	1		Gna12	0.0717148	-0.553414	0.123	0.206	1		March8	0.108058	-1.05862	0.115	0.256	1
Mpp6	0.00102126	-0.246159	0.306	0.385	1		Gm16124	0.0318055	4.87386	0.021	0	1		Serpinb6a	0.000675165	-0.81639	0.06	0.139	1		Slc10a3	0.015949	5.39068	0.017	0	1		Gabpb2	0.0752801	-0.644698	0.127	0.225	1		Lrsam1	0.104498	3.50434	0.032	0	1		Mtch1	0.0717223	1.27223	0.14	0.074	1		Gpalpp1	0.108108	-1.70759	0.009	0.07	1
Ctps	0.00102233	-0.255179	0.157	0.213	1		Rarres2	0.0318055	4.79721	0.021	0	1		Yme1l1	0.000675582	0.349378	0.211	0.25	1		Gm10271	0.015949	5.01905	0.017	0	1		1810024B03Rik	0.0754629	-0.892491	0.041	0.101	1		Lsm11	0.104498	3.76394	0.032	0	1		Nr2c2	0.0718856	-0.288213	0.235	0.324	1		Cpsf3	0.108126	3.47366	0.062	0.023	1
Itpr2	0.00102502	-0.337576	0.108	0.158	1		Echdc3	0.0318055	4.81647	0.021	0	1		Jkamp	0.000675746	-0.133443	0.175	0.262	1		Gm43597	0.015949	5.29178	0.017	0	1		Hcn1	0.0758309	-0.961071	0.056	0.034	1		Per3	0.104498	3.13205	0.032	0	1		Chd9	0.0719187	-0.139826	0.305	0.39	1		Zcchc14	0.10818	-1.24692	0.044	0.14	1
Dock4	0.00102845	0.257119	0.594	0.587	1		Galnt10	0.0318055	4.94449	0.021	0	1		Tpk1	0.000675758	-0.429485	0.096	0.18	1		Klhl33	0.015949	5.41686	0.017	0	1		Gm16141	0.0758512	-0.433395	0.282	0.404	1		Poc5	0.104498	3.88601	0.032	0	1		Rsrc1	0.0719799	-0.496511	0.243	0.353	1		Eif4ebp2	0.108323	-1.04223	0.088	0.209	1
Eea1	0.00104872	0.487644	0.213	0.185	1		Ppp2r2b	0.0318055	4.6345	0.021	0	1		Qser1	0.000678455	0.287846	0.207	0.254	1		4930516B21Rik	0.015949	5.27651	0.017	0	1		Npnt	0.0759304	1.95997	0.084	0.022	1		Scarf1	0.104498	3.69686	0.032	0	1		Capn6	0.0720788	1.88782	0.066	0.029	1		Cdc37l1	0.108725	0.751227	0.168	0.163	1
Pard6g	0.00105163	-0.446752	0.131	0.191	1		Gm2000	0.0318055	4.65989	0.021	0	1		Itm2b	0.000680861	0.447149	0.362	0.357	1		Bex2	0.015949	5.13717	0.017	0	1		Lyst	0.0760458	-0.604138	0.036	0.09	1		Shc4	0.104498	3.55786	0.032	0	1		Dgkd	0.0720876	0.884876	0.23	0.169	1		Mbnl1	0.10902	0.385952	0.451	0.488	1
Ostc	0.00105675	0.488372	0.246	0.203	1		B9d1	0.0318055	4.71033	0.021	0	1		Prrc2c	0.000685215	0.13999	0.484	0.549	1		Cln8	0.015949	5.87974	0.017	0	1		Ldlrad3	0.076401	0.714492	0.254	0.146	1		Txndc17	0.104498	3.34829	0.032	0	1		Lrrc4	0.0721685	0.822	0.132	0.096	1		Tmem260	0.109142	1.02031	0.115	0.116	1
Ubn1	0.00106481	0.43928	0.262	0.235	1		Arhgap26	0.031808	-1	0.014	0.042	1		Sema3c	0.000685791	-0.334032	0.096	0.176	1		Ggt7	0.015949	5.16215	0.017	0	1		Rps24	0.076431	0.611591	0.482	0.427	1		Camta2	0.104498	3.97415	0.032	0	1		Fbxo28	0.072249	-0.741209	0.058	0.118	1		Utrn	0.10942	-0.636756	0.46	0.628	1
Cthrc1	0.00106502	-0.981513	0.032	0.068	1		Csrnp2	0.0318103	-0.348346	0.016	0.035	1		Prdm11	0.000688054	-0.137201	0.167	0.254	1		Gm17160	0.015949	5.01914	0.017	0	1		Bsdc1	0.0766957	-1.03881	0.038	0.101	1		Gm16576	0.104498	2.93487	0.032	0	1		Zfp809	0.0723014	-0.804964	0.033	0.081	1		Lgr4	0.109769	0.953275	0.186	0.163	1
Selenof	0.00107001	0.305385	0.173	0.177	1		Tsc22d4	0.0318244	1.27663	0.128	0.063	1		Wdr83	0.000688258	-0.687681	0.04	0.107	1		Ccnb1	0.015949	5.82996	0.017	0	1		Fktn	0.0767931	-0.929297	0.069	0.146	1		Lingo1	0.104498	3.62492	0.032	0	1		Bace1	0.0724117	-0.184772	0.041	0.074	1		Rassf8	0.110097	0.152902	0.106	0.163	1
Faxc	0.00107473	-0.608263	0.048	0.087	1		Xrn1	0.0318666	0.284149	0.25	0.254	1		Gja1	0.000689874	-0.529939	0.069	0.148	1		Zfp994	0.015949	5.25937	0.017	0	1		Cherp	0.0768152	0.280911	0.173	0.213	1		Paf1	0.104498	3.86642	0.032	0	1		Tjp1	0.0725182	-0.9809	0.095	0.176	1		Epb41l5	0.110287	0.277129	0.186	0.233	1
Sgsm3	0.00107552	0.969438	0.115	0.068	1		Aak1	0.0318775	0.575445	0.22	0.197	1		Mfsd10	0.000694197	-0.185329	0.1	0.176	1		Ppm1b	0.0160785	0.147142	0.11	0.129	1		Fbn2	0.0769046	-0.169987	0.525	0.64	1		Prr12	0.104498	3.41301	0.032	0	1		Cask	0.0725391	-0.239571	0.309	0.412	1		Nup155	0.110362	-1.00477	0.035	0.116	1
Wdr90	0.00107719	0.118297	0.101	0.121	1		Hmg20b	0.0318952	-0.348225	0.052	0.085	1		Elovl6	0.000696012	0.383818	0.245	0.291	1		Fam76b	0.0160863	-0.206374	0.074	0.111	1		Cggbp1	0.0769429	-0.954887	0.028	0.079	1		Ptpmt1	0.104498	3.1692	0.032	0	1		Prickle1	0.0726434	-0.400883	0.358	0.478	1		Prdm15	0.11054	-1.18378	0.071	0.186	1
Yeats2	0.001081	-0.150861	0.382	0.455	1		Zbtb5	0.0319429	-0.660338	0.022	0.049	1		Gabpb2	0.000697665	0.348584	0.182	0.225	1		Cep126	0.0161088	-0.914075	0.03	0.075	1		Ptar1	0.0770108	-0.617088	0.074	0.146	1		Ptprb	0.104498	3.30365	0.032	0	1		Nfkbiz	0.0730105	-2.02343	0.025	0.066	1		Trim44	0.110586	0.390722	0.212	0.233	1
Prkce	0.00108349	0.198192	0.436	0.427	1		Hnrnpa1	0.0319666	0.712329	0.112	0.092	1		Wipf1	0.000698743	0.424235	0.182	0.217	1		AW554918	0.0161294	0.479488	0.247	0.243	1		Atp6v0c	0.0772048	0.185997	0.259	0.303	1		AI837181	0.104498	3.74166	0.032	0	1		Eif6	0.0730481	-2.14287	0.008	0.044	1		Fau	0.110594	-0.206643	0.212	0.326	1
Colgalt1	0.00108734	-0.490778	0.117	0.174	1		Ednrb	0.0320245	-0.826996	0.062	0.127	1		Kank2	0.000698799	-0.25756	0.191	0.291	1		Carnmt1	0.016145	-0.527943	0.074	0.132	1		Stat2	0.077242	-1.28851	0.025	0.079	1		Acrbp	0.104498	3.37633	0.032	0	1		Mark1	0.0732879	1.26392	0.095	0.066	1		Mnat1	0.11069	0.127246	0.168	0.233	1
Pdcd10	0.00108944	-0.166908	0.092	0.125	1		Zfc3h1	0.0320351	0.302638	0.25	0.246	1		Pnn	0.000699465	-0.363888	0.182	0.287	1		Exoc5	0.0161766	-0.236591	0.197	0.268	1		2810454H06Rik	0.0772504	-0.780233	0.015	0.056	1		Acss2	0.104498	3.55698	0.032	0	1		Top1	0.0732951	0.349489	0.366	0.36	1		Med13l	0.111349	-0.292161	0.159	0.279	1
Tspan3	0.00109007	0.314959	0.356	0.335	1		Fat1	0.0321714	-0.927853	0.081	0.155	1		Mzt1	0.000699518	0.130271	0.196	0.258	1		Ttf1	0.0161769	-0.451545	0.047	0.089	1		Sept11	0.0775225	0.488506	0.234	0.258	1		Iffo1	0.104498	3.84624	0.032	0	1		Gramd3	0.073351	-1.19065	0.037	0.096	1		Polr3e	0.111366	-3.89338	0.009	0.07	1
Rtn4	0.0010943	0.154178	0.536	0.545	1		Scoc	0.0322335	3.03612	0.041	0.007	1		Ano10	0.000701215	-0.441397	0.087	0.168	1		Cdk7	0.01618	-0.428923	0.164	0.25	1		Bod1l	0.0775573	-0.921406	0.112	0.202	1		Myg1	0.104498	3.3976	0.032	0	1		Vegfd	0.0733652	0.757518	0.251	0.184	1		Sulf1	0.111532	-1.2182	0.133	0.279	1
Cdv3	0.00109998	-0.234487	0.312	0.386	1		Dync1h1	0.032247	-0.479445	0.142	0.218	1		Nprl3	0.00070338	-0.172086	0.151	0.238	1		Glo1	0.0161896	-0.205165	0.134	0.186	1		Wnt2	0.0775609	-0.198413	0.312	0.416	1		Ogg1	0.104498	3.12232	0.032	0	1		Nolc1	0.0733955	-0.54495	0.041	0.088	1		Mcrip1	0.111656	2.28522	0.106	0.047	1
Setd5	0.00110705	-0.117891	0.68	0.755	1		Serping1	0.0322652	0.207158	0.084	0.106	1		Dgkh	0.000704675	-0.12486	0.278	0.381	1		Epn2	0.0162162	-0.556562	0.074	0.132	1		Slc7a6	0.0777538	-0.356199	0.145	0.236	1		Tedc2	0.104498	3.2414	0.032	0	1		Echdc1	0.0734187	1.54815	0.091	0.044	1		Atad2b	0.111704	0.666828	0.389	0.326	1
Birc5	0.00112069	0.531743	0.255	0.205	1		Cyth3	0.0322998	0.63474	0.109	0.099	1		Sos2	0.000710525	0.24052	0.22	0.27	1		Dlg5	0.0162351	-0.387254	0.084	0.136	1		Maml1	0.0778577	-1.04047	0.046	0.112	1		Zfp7	0.104498	3.13807	0.032	0	1		Slx4ip	0.0734505	-0.998453	0.049	0.11	1		Ino80	0.111908	-0.401939	0.186	0.326	1
Mid1	0.00112248	-0.532673	0.089	0.139	1		Impact	0.0325406	0.391399	0.107	0.106	1		Lemd3	0.000710917	-0.17744	0.151	0.234	1		Gm10115	0.0162388	0.151282	0.154	0.186	1		Mfap2	0.0779102	0.3124	0.53	0.539	1		Creb3	0.104498	3.55915	0.032	0	1		Ccz1	0.0734623	-0.545039	0.103	0.169	1		Cdip1	0.111992	0.398461	0.257	0.302	1
Sp2	0.00112363	-0.982	0.028	0.062	1		Pars2	0.0325444	-2.89542	0.003	0.028	1		Lrp12	0.000711349	0.746704	0.2	0.193	1		Tmem176b	0.0162448	0.417122	0.308	0.282	1		Fbxo11	0.0779537	-0.109593	0.335	0.416	1		Ddx55	0.104498	3.44401	0.032	0	1		Zfp407	0.0735528	-0.346487	0.185	0.265	1		Cdk4	0.112198	2.35978	0.142	0.047	1
B230307C23Rik	0.00112426	-0.183923	0.081	0.117	1		Nbr1	0.0325849	0.747208	0.134	0.106	1		Alkbh1	0.000712171	-0.170567	0.225	0.324	1		Dync1i2	0.0162612	0.282666	0.157	0.164	1		Dek	0.078091	-0.513899	0.178	0.281	1		Trim13	0.104498	3.72341	0.032	0	1		Cspp1	0.0736527	-0.293312	0.247	0.346	1		Nfyc	0.112209	-1.22239	0.115	0.256	1
Wdr82	0.00113933	0.308341	0.166	0.171	1		Prkar1a	0.0325865	0.341423	0.051	0.056	1		Ube2d2a	0.000714575	-0.115379	0.415	0.52	1		Man1b1	0.0162697	0.127978	0.1	0.118	1		Ppm1d	0.0781821	-0.726193	0.127	0.225	1		Zfp442	0.104498	3.33385	0.032	0	1		Mb21d2	0.0737175	-1.37446	0.037	0.096	1		Crtap	0.112501	1.84638	0.106	0.07	1
Tnrc6c	0.00114533	0.125937	0.563	0.581	1		Maip1	0.0325991	-1.14609	0.024	0.063	1		Tm9sf2	0.000719329	0.159384	0.238	0.299	1		Tra2a	0.0163236	-0.25887	0.542	0.657	1		Nudt21	0.0784179	-0.907291	0.069	0.146	1		A730063M14Rik	0.104498	3.80272	0.032	0	1		Hsf2	0.0737227	-0.668605	0.074	0.14	1		Abcd3	0.112644	0.848219	0.177	0.163	1
Stag2	0.00114999	-0.254181	0.413	0.496	1		Trim35	0.0326173	-0.168336	0.373	0.458	1		Ube3a	0.000721163	0.132561	0.324	0.389	1		Ndor1	0.0163461	-0.400527	0.02	0.046	1		B230118H07Rik	0.0786024	-1.42904	0.025	0.079	1		Lpar1	0.104498	3.20499	0.032	0	1		Inip	0.0738786	-0.614279	0.041	0.088	1		Ube2e3	0.112659	-1.02707	0.221	0.349	1
Srsf6	0.00115031	-0.147428	0.209	0.264	1		Cul1	0.032655	-0.128809	0.325	0.401	1		P3h3	0.000724597	0.210908	0.155	0.205	1		Ahsa2	0.0163987	2.15934	0.057	0.018	1		Celf2	0.0786403	-0.215292	0.538	0.663	1		Fndc1	0.104498	3.95344	0.032	0	1		Ndufb4	0.0739598	2.93663	0.045	0.007	1		Mapkapk2	0.112734	-1.57229	0.071	0.186	1
Ska1	0.00116632	0.27336	0.28	0.275	1		Fbxo38	0.0326739	-0.362716	0.13	0.19	1		Dnajc10	0.0007256	0.118067	0.184	0.246	1		Olfml1	0.0164121	0.203969	0.057	0.075	1		Rubcn	0.0790025	-1.63396	0.033	0.09	1		Gm43813	0.104498	3.62473	0.032	0	1		Rpa1	0.0739851	0.428032	0.156	0.154	1		Kif21a	0.112974	-1.00839	0.035	0.116	1
Elp4	0.00116653	-0.234225	0.302	0.376	1		Rexo4	0.0326816	-0.575095	0.066	0.12	1		Rock1	0.000729397	-0.168701	0.353	0.459	1		St3gal3	0.0164471	0.1915	0.204	0.221	1		Pfdn4	0.0790927	-0.524169	0.028	0.079	1		Rnf5	0.104498	3.31123	0.032	0	1		Pabpc4	0.0741248	0.787601	0.239	0.169	1		Zhx2	0.113028	-1.86919	0.009	0.07	1
Col4a2	0.00116688	0.661844	0.125	0.102	1		Tmem234	0.0327052	-0.27839	0.123	0.169	1		Wee1	0.000729491	0.555786	0.156	0.184	1		Adam12	0.0164561	-0.11725	0.786	0.875	1		Rnf115	0.0791481	-0.86493	0.086	0.169	1		Sbk1	0.104498	3.41084	0.032	0	1		Gm4117	0.0743406	-1.44494	0.016	0.059	1		Fan1	0.113347	-1.87884	0.018	0.093	1
Efna4	0.00116794	-0.266177	0.071	0.105	1		Cacna1c	0.0327146	0.305484	0.664	0.634	1		Msra	0.000731502	-0.701638	0.064	0.143	1		Ywhae	0.0164596	0.16584	0.408	0.414	1		Paqr4	0.0792822	4.15697	0.023	0	1		Sorcs1	0.104498	3.24435	0.032	0	1		Esyt2	0.0744334	0.531498	0.181	0.162	1		Slc44a1	0.113622	-1.10319	0.071	0.186	1
Nedd1	0.00116952	-0.45246	0.127	0.186	1		Gm46367	0.0327405	-0.618713	0.035	0.07	1		Myef2	0.000732838	-0.303044	0.309	0.43	1		Zbtb1	0.0164611	0.273029	0.077	0.093	1		Creld1	0.0792822	4.20135	0.023	0	1		Sstr2	0.104498	2.40726	0.032	0	1		Ackr3	0.0744379	-2.44001	0.016	0.059	1		Psmc6	0.113657	0.221161	0.071	0.116	1
Zmym5	0.00117248	-0.191027	0.196	0.25	1		Vstm4	0.0327564	0.542002	0.101	0.092	1		Csnk1g3	0.000732866	-0.121647	0.24	0.336	1		Zfp507	0.016476	0.855362	0.094	0.071	1		Ttc39c	0.0792822	3.77836	0.023	0	1		Fam102a	0.104498	3.19752	0.032	0	1		Lgmn	0.0746651	-0.666952	0.037	0.088	1		Mmp15	0.113735	-1.94714	0.018	0.093	1
Rab1a	0.00118017	0.418745	0.197	0.185	1		Cdc42ep4	0.0327695	-1.37833	0.032	0.085	1		Ssh2	0.000733784	0.11327	0.335	0.402	1		Fbxw4	0.0166269	0.341578	0.174	0.179	1		Dnah7b	0.0792822	4.11141	0.023	0	1		Gm14325	0.104498	3.36853	0.032	0	1		Pqlc2	0.0747218	-2.19643	0.008	0.044	1		Kif13a	0.113843	-0.110139	0.389	0.512	1
Clk2	0.00118023	0.245959	0.203	0.205	1		Rassf1	0.0327775	0.619033	0.085	0.077	1		Trmt6	0.000735144	-0.465626	0.1	0.184	1		AU022252	0.0166379	-1.47778	0.023	0.071	1		Sept4	0.0792822	3.81312	0.023	0	1		Mertk	0.104498	3.06863	0.032	0	1		Gpc6	0.0747978	-0.377707	0.704	0.721	1		Gm39244	0.114023	-1.8615	0.009	0.07	1
Aunip	0.00118523	-0.166415	0.048	0.075	1		Rock2	0.0328042	-0.530297	0.297	0.408	1		Grip1	0.000740896	-0.587643	0.109	0.205	1		Dancr	0.0166715	-0.390581	0.144	0.221	1		Tbrg4	0.0792822	4.19827	0.023	0	1		Pgm1	0.104498	3.26073	0.032	0	1		Zfyve9	0.0748414	-0.326944	0.267	0.368	1		Dyrk1a	0.11403	-0.117923	0.265	0.372	1
Zwilch	0.00119238	0.14048	0.456	0.477	1		Smurf1	0.0329548	-0.603531	0.104	0.176	1		Prpf38a	0.000742643	-0.309831	0.056	0.123	1		AV099323	0.0166723	0.917293	0.074	0.061	1		Pde4a	0.0792822	3.7723	0.023	0	1		Lysmd3	0.104498	3.24094	0.032	0	1		Son	0.0750685	0.295354	0.539	0.529	1		Angptl1	0.114098	-1.84746	0.009	0.07	1
Cebpg	0.00120409	-0.595722	0.097	0.152	1		Mri1	0.0329925	2.09058	0.066	0.021	1		Inpp5a	0.000745611	0.351368	0.242	0.275	1		Sat2	0.0166808	-1.22493	0.023	0.068	1		Spdl1	0.0792822	4.77326	0.023	0	1		Tmod2	0.104498	3.41392	0.032	0	1		Ddx19a	0.075071	2.18964	0.066	0.022	1		Cnot6l	0.11418	-1.05718	0.133	0.279	1
Ppil2	0.00121529	0.217488	0.231	0.244	1		Ryr2	0.0329957	-3.32192	0.003	0.028	1		Prpf6	0.00074687	-0.688673	0.147	0.258	1		Hivep3	0.0167155	-0.518707	0.144	0.232	1		2700054A10Rik	0.0792822	4.10275	0.023	0	1		Chac2	0.104498	3.28715	0.032	0	1		Gm42726	0.0751202	1.72203	0.074	0.022	1		Rnf123	0.114366	3.25224	0.071	0.023	1
Gm41409	0.00121791	-1.11841	0.014	0.041	1		E530011L22Rik	0.0330444	-1.7141	0.016	0.056	1		Cox4i1	0.000747029	0.322729	0.262	0.303	1		Plcd3	0.0167212	3.61191	0.033	0.004	1		AC149090.1	0.0792822	4.21805	0.023	0	1		E230029C05Rik	0.104498	3.27896	0.032	0	1		Pdzrn4	0.0751518	-0.603211	0.078	0.147	1		Eml5	0.114435	0.886706	0.115	0.116	1
Ndfip2	0.00121817	0.107534	0.175	0.201	1		Dvl1	0.0331605	1.24243	0.066	0.042	1		Ankrd12	0.00074706	0.484958	0.171	0.197	1		Meis1	0.0167409	-0.132782	0.823	0.904	1		Tafa1	0.0792822	4.62563	0.023	0	1		Gm32004	0.104498	4.17458	0.032	0	1		Acbd6	0.0753372	-0.142614	0.185	0.257	1		Wdr37	0.114568	-1.09354	0.133	0.279	1
Gm49692	0.00122091	-0.206029	0.221	0.284	1		Kpna6	0.033211	-0.86728	0.043	0.092	1		Hipk3	0.000747689	0.239988	0.184	0.238	1		Ankrd27	0.0167753	0.114688	0.033	0.05	1		AC154200.1	0.0792822	3.85915	0.023	0	1		Mypop	0.104498	3.81297	0.032	0	1		Rhod	0.0753749	-1.71324	0.033	0.088	1		4933439C10Rik	0.114592	-1.93038	0.018	0.093	1
Med13	0.0012266	-0.101308	0.396	0.464	1		Atg16l2	0.0332209	1.38728	0.065	0.035	1		Senp7	0.000754853	0.153629	0.322	0.393	1		Erc1	0.0167994	0.311745	0.247	0.257	1		Slc37a3	0.0792822	3.84674	0.023	0	1		Abhd15	0.104498	3.76072	0.032	0	1		Arhgap10	0.0753964	0.282009	0.313	0.346	1		Rps15	0.11504	1.64916	0.115	0.07	1
Kat6b	0.00122779	-0.145508	0.421	0.491	1		Evi5l	0.0332343	0.190213	0.052	0.063	1		Sertad2	0.000758578	-0.107448	0.282	0.381	1		Nrbf2	0.0168102	-1.4584	0.02	0.064	1		Gm44151	0.0792822	4.2993	0.023	0	1		Copg1	0.104499	-1.42559	0.058	0.153	1		Ppp1r14a	0.0754051	0.951605	0.14	0.066	1		Frmd6	0.115052	-0.947217	0.062	0.163	1
Gm10785	0.00123776	-0.145468	0.079	0.116	1		3830408C21Rik	0.0332407	2.2786	0.049	0.014	1		Cdk7	0.000764607	0.146595	0.205	0.262	1		Nudt5	0.0168208	0.187993	0.207	0.229	1		Irf1	0.0792822	3.95862	0.023	0	1		Yme1l1	0.104552	-0.222906	0.231	0.356	1		Eif2b2	0.0754355	-1.89681	0.008	0.044	1		Synpo2	0.115148	-0.230688	0.938	1	1
Tmtc4	0.0012385	-0.193998	0.045	0.073	1		Fundc2	0.0332752	-1.63295	0.024	0.07	1		Pdhb	0.000767482	-0.43116	0.078	0.156	1		Smarcad1	0.0168215	-0.222811	0.244	0.321	1		Ero1lb	0.0792822	4.07014	0.023	0	1		Mapkap1	0.104589	0.498197	0.269	0.288	1		Rxylt1	0.0755399	-0.97652	0.078	0.154	1		Scfd1	0.115149	0.927811	0.186	0.163	1
U2surp	0.00123855	0.151622	0.4	0.418	1		Srsf4	0.033341	-0.449952	0.175	0.261	1		Eif2s2	0.000770282	0.186233	0.189	0.254	1		Heph	0.0169192	-0.701966	0.06	0.114	1		Mtcl1	0.0792822	4.84164	0.023	0	1		Rlim	0.105075	-0.454132	0.256	0.407	1		Mrpl42	0.0755857	-0.812748	0.07	0.14	1		Ezh1	0.115241	-1.88489	0.018	0.093	1
AY036118	0.00124551	0.184335	0.247	0.264	1		Usb1	0.0334681	-3.21784	0.003	0.028	1		Arid5b	0.000774411	0.221389	0.565	0.619	1		Usp40	0.0169331	0.536217	0.161	0.139	1		Lrrc45	0.0792822	3.80729	0.023	0	1		Rhot2	0.105106	-1.22222	0.038	0.119	1		Heph	0.0756051	-0.97092	0.078	0.154	1		Abcb10	0.115483	-1.71743	0.018	0.093	1
Txndc11	0.00124785	0.456122	0.166	0.149	1		Jagn1	0.0334853	2.43557	0.049	0.014	1		Patz1	0.000776047	-0.243305	0.131	0.209	1		Tspan6	0.0169338	-0.153784	0.107	0.143	1		Traf3ip1	0.0792822	3.99483	0.023	0	1		Gm48727	0.105108	-1.58441	0.019	0.085	1		Prdm6	0.0756811	0.40867	0.469	0.463	1		Atp7a	0.115572	2.09191	0.15	0.047	1
Chd7	0.00124898	-0.494256	0.096	0.147	1		Efr3a	0.0335759	-0.512889	0.092	0.155	1		Cebpg	0.000776316	-0.712858	0.067	0.148	1		Txn2	0.016964	0.857549	0.124	0.082	1		Azin2	0.0792822	4.11201	0.023	0	1		Las1l	0.105239	-0.691668	0.122	0.237	1		Susd6	0.075799	0.158704	0.128	0.162	1		Zfas1	0.11642	2.83843	0.106	0.023	1
Sept3	0.00125041	-0.560431	0.03	0.06	1		Nfs1	0.0336094	1.08321	0.077	0.056	1		Zfp9	0.00077737	-0.220825	0.064	0.127	1		Cpxm1	0.016971	0.15148	0.117	0.136	1		Gm17949	0.0792822	4.44524	0.023	0	1		Afmid	0.105261	-2.44656	0.019	0.085	1		Ccnyl1	0.0758409	-1.52086	0.016	0.059	1		Rab3gap1	0.116478	0.177524	0.239	0.302	1
Ino80dos	0.00125553	-0.336621	0.116	0.165	1		Il6st	0.0336283	-0.743313	0.052	0.106	1		Tmem100	0.000778936	1.62898	0.149	0.074	1		Slc30a7	0.0169755	-0.638398	0.064	0.118	1		Fanci	0.0792822	3.79004	0.023	0	1		Pgs1	0.105534	-0.775679	0.051	0.136	1		Cr1l	0.0758422	1.24277	0.099	0.059	1		Vezt	0.116679	0.636582	0.212	0.233	1
Raph1	0.00125562	-0.226794	0.256	0.321	1		Fxr2	0.0336326	0.651225	0.13	0.106	1		Actg1	0.000781733	0.137853	0.34	0.406	1		Rcsd1	0.0169977	-0.791445	0.05	0.104	1		Mgme1	0.0792822	4.39841	0.023	0	1		Unc5b	0.105802	-0.181944	0.109	0.203	1		Bdnf	0.0758923	-2.46841	0.008	0.044	1		Epb41l3	0.116857	-0.494813	0.08	0.163	1
Ldb2	0.0012682	-0.394304	0.268	0.345	1		Ndufaf4	0.0337236	0.730591	0.136	0.106	1		Slc22a17	0.000782635	0.219385	0.111	0.164	1		Rnf214	0.0170367	0.10962	0.151	0.182	1		R3hcc1	0.0792822	3.87741	0.023	0	1		Atp6v1c1	0.105905	-2.48332	0.019	0.085	1		Depdc5	0.075978	0.401087	0.218	0.206	1		Knop1	0.117157	-0.544134	0.044	0.116	1
Parm1	0.00126938	-1.25353	0.025	0.059	1		1700061G19Rik	0.0337638	-2.95582	0.003	0.028	1		Hotairm1	0.000785038	-0.982136	0.036	0.102	1		3010001F23Rik	0.0170504	0.17763	0.033	0.05	1		Tmem37	0.0792822	3.82903	0.023	0	1		4921511C10Rik	0.105932	1.63562	0.179	0.119	1		Gm49959	0.0760827	0.273209	0.214	0.228	1		Slc25a3	0.117242	1.42206	0.239	0.116	1
Tmem258	0.00127629	0.204973	0.085	0.098	1		Cacnb2	0.0338036	0.421479	0.542	0.5	1		Cers5	0.000790304	0.145041	0.258	0.311	1		Mthfd1	0.0170656	-0.101176	0.067	0.1	1		Cytl1	0.0792822	4.0347	0.023	0	1		Ccser1	0.106015	-2.09627	0.038	0.119	1		E330009J07Rik	0.0761351	-2.41296	0.008	0.044	1		Immp1l	0.117439	0.206392	0.15	0.186	1
Gm10848	0.00127749	0.379808	0.162	0.154	1		Dnph1	0.033892	-3.00835	0.003	0.028	1		Sec24b	0.000792087	0.120681	0.235	0.295	1		Btbd9	0.0171801	0.181174	0.321	0.354	1		Entpd5	0.0792822	4.33868	0.023	0	1		Nrf1	0.106078	-0.12522	0.442	0.559	1		Gm32031	0.0763011	2.18308	0.045	0.007	1		Cachd1	0.117481	-0.439598	0.381	0.558	1
Dtx4	0.00127876	-1.44182	0.018	0.047	1		Spon1	0.033907	-1.25297	0.006	0.028	1		N4bp1	0.000795492	0.328872	0.096	0.143	1		Cdk12	0.0171928	-0.239989	0.365	0.468	1		Gba	0.0792822	4.14887	0.023	0	1		Gm43050	0.106206	-1.70052	0.019	0.085	1		Arl6ip1	0.076388	0.930142	0.148	0.11	1		Stox2	0.117726	3.17623	0.071	0.023	1
Tcerg1	0.00128054	-0.126323	0.369	0.44	1		Kdsr	0.0339368	-0.510913	0.043	0.077	1		Zfp322a	0.000801562	0.14924	0.131	0.184	1		Kctd1	0.0172115	-0.840886	0.074	0.143	1		Jade1	0.0792822	4.28325	0.023	0	1		Tada1	0.106229	-1.30654	0.038	0.119	1		Nup107	0.076622	-0.449403	0.099	0.169	1		Gm43569	0.117833	-2.01506	0.018	0.093	1
Pebp1	0.00128427	0.308758	0.151	0.154	1		Helz	0.033948	0.844542	0.197	0.134	1		B3gnt5	0.000802695	-0.429313	0.069	0.143	1		Pla2r1	0.0172211	1.79309	0.064	0.018	1		P4htm	0.0792822	4.08548	0.023	0	1		Tbx2	0.10623	0.50087	0.724	0.61	1		Apba2	0.0766396	3.09878	0.045	0.007	1		Heca	0.118049	-0.667551	0.088	0.186	1
Prdx6	0.00128459	-0.240756	0.179	0.238	1		Ube2v2	0.0340179	0.231117	0.22	0.225	1		Nudt5	0.000802791	0.513175	0.216	0.23	1		Tnrc6a	0.017233	-0.354874	0.368	0.482	1		Ablim3	0.0792822	4.02743	0.023	0	1		Sesn1	0.106338	-0.220657	0.147	0.237	1		Rpl13a	0.076651	0.431966	0.202	0.176	1		H2afv	0.118283	0.546075	0.177	0.186	1
Lrrc8a	0.00128591	-0.557845	0.054	0.092	1		Mbtps2	0.0340545	-0.412362	0.101	0.162	1		Cnn2	0.000803158	-0.273549	0.255	0.369	1		Tug1	0.0172895	-0.186559	0.06	0.089	1		Cavin3	0.0792822	4.18207	0.023	0	1		Kdm2b	0.106491	0.379334	0.263	0.305	1		Nop56	0.0767484	-0.598405	0.091	0.162	1		Apol10b	0.118637	-1.94567	0.009	0.07	1
Plaa	0.00128796	-0.150436	0.211	0.263	1		Eefsec	0.0340709	-0.248743	0.106	0.155	1		Podxl2	0.000807283	0.62832	0.171	0.184	1		Uevld	0.0172916	0.164275	0.077	0.093	1		Gm13402	0.0792822	3.88852	0.023	0	1		Pradc1	0.1066	-2.46674	0.019	0.085	1		Dag1	0.0770552	1.17543	0.156	0.088	1		Tmod3	0.118751	1.6606	0.186	0.093	1
Msi2	0.00128997	-0.13137	0.587	0.664	1		Fam114a1	0.0340746	-0.224461	0.096	0.141	1		Tgfbr2	0.000808816	-0.259486	0.289	0.406	1		4833420G17Rik	0.0173185	0.164652	0.157	0.175	1		Coq7	0.0792822	4.06459	0.023	0	1		Crcp	0.106646	-0.718518	0.032	0.102	1		Sap30bp	0.0771885	0.213568	0.053	0.074	1		Phf12	0.118789	-0.64901	0.292	0.465	1
Gars	0.0012996	0.256934	0.123	0.129	1		Ets2	0.0341005	-0.23976	0.043	0.07	1		Ythdf1	0.000808991	-0.33395	0.082	0.156	1		Gars	0.0173191	0.613971	0.08	0.071	1		Ppp1r9b	0.0792822	4.16942	0.023	0	1		Bdnf	0.106734	-1.93015	0.019	0.085	1		Snx32	0.0772964	-1.82564	0.012	0.051	1		Ppp1r2	0.119019	-1.76206	0.08	0.163	1
Fam172a	0.00130192	-0.172006	0.466	0.544	1		Rpl35a	0.0341502	0.545122	0.164	0.141	1		Tomm70a	0.000810266	-0.206313	0.135	0.213	1		Tril	0.0173344	1.10364	0.07	0.05	1		4933412E12Rik	0.0792822	3.69202	0.023	0	1		Fut8	0.106769	0.999089	0.269	0.22	1		Cntln	0.0774374	-0.329562	0.276	0.375	1		Smn1	0.119198	-2.8682	0.027	0.093	1
Lsm3	0.00130423	-0.433921	0.067	0.106	1		Numa1	0.034206	-0.608447	0.109	0.183	1		Pole	0.000811548	0.343177	0.14	0.184	1		Ubr7	0.0173556	0.358551	0.084	0.086	1		Mrtfb	0.0793992	-0.641141	0.058	0.124	1		Itga9	0.106979	0.130734	0.423	0.508	1		Stk3	0.0774761	0.198365	0.461	0.493	1		Clns1a	0.119293	0.17345	0.088	0.14	1
Myrf	0.00131018	-1.0075	0.029	0.063	1		Rbm46os	0.0342606	-2.67286	0.002	0.021	1		Gtf3c2	0.000811567	-0.180264	0.178	0.258	1		Zdhhc13	0.0174691	-0.616502	0.064	0.118	1		Kdm5d	0.0794779	-1.48543	0.041	0.101	1		Lman2	0.107007	-0.906709	0.186	0.322	1		Tubgcp5	0.0775342	-0.469551	0.103	0.176	1		Zmym5	0.119385	-0.893374	0.08	0.186	1
Trafd1	0.0013108	0.871069	0.067	0.056	1		Aff3	0.0342879	-0.158169	0.367	0.458	1		Fchsd2	0.000812134	-0.158229	0.453	0.57	1		Depdc5	0.017528	0.370138	0.207	0.211	1		Gtf3c1	0.0795575	-0.502689	0.132	0.225	1		Gm46218	0.107059	-2.39292	0.019	0.085	1		Pym1	0.077605	2.15876	0.045	0.007	1		Arhgef9	0.119407	-0.257299	0.142	0.233	1
Arhgap19	0.00131123	-0.16868	0.101	0.135	1		Eftud2	0.0344578	0.588592	0.13	0.12	1		Capzb	0.000813721	-0.280176	0.131	0.217	1		Rap1a	0.0175393	-0.327905	0.147	0.218	1		Tiprl	0.079725	-1.09142	0.046	0.112	1		Stx4a	0.107131	-1.87611	0.019	0.085	1		Rai14	0.0777125	-0.439071	0.132	0.213	1		Pip5k1c	0.11943	-1.97124	0.009	0.07	1
Gm42047	0.00131846	0.483515	0.307	0.256	1		Cpeb4	0.0344661	-0.25405	0.028	0.049	1		Ergic1	0.000816218	0.407576	0.24	0.266	1		Mtor	0.0175489	-0.347932	0.09	0.143	1		Mylip	0.0801724	-1.00905	0.02	0.067	1		Prkce	0.10736	0.79997	0.429	0.339	1		Lrpap1	0.077746	1.16334	0.14	0.081	1		Rpl15	0.119473	1.67695	0.195	0.07	1
Smarcd2	0.00131891	0.808859	0.128	0.09	1		Slc10a7	0.0344837	0.371304	0.186	0.183	1		Ubxn7	0.000816757	0.2172	0.211	0.266	1		Usp29	0.0175644	-1.16413	0.08	0.154	1		Btd	0.0802984	-1.38905	0.025	0.079	1		Tdrd3	0.107362	-0.477048	0.231	0.373	1		Phf21a	0.0777938	0.123598	0.572	0.596	1		Rtl8a	0.119475	2.47694	0.097	0.047	1
Ubn2	0.00132163	0.123319	0.617	0.639	1		Lasp1	0.0344952	-0.299277	0.052	0.092	1		Slc38a2	0.000817324	0.402995	0.625	0.623	1		Plcl2	0.0175893	-0.73717	0.064	0.121	1		Lum	0.0803736	-1.03758	0.033	0.09	1		Dnajc14	0.107363	-1.90514	0.019	0.085	1		Pcolce	0.0778767	0.571813	0.342	0.287	1		Cd81	0.119506	0.799106	0.575	0.465	1
Shroom4	0.00132385	-0.284693	0.202	0.265	1		BC005624	0.0345267	-0.983118	0.035	0.085	1		Gm49961	0.000821111	-0.931318	0.018	0.07	1		Pafah1b2	0.017615	-0.189497	0.201	0.261	1		Nhlrc3	0.0807839	-1.40506	0.025	0.079	1		Krtcap2	0.107557	1.43138	0.224	0.119	1		Pex2	0.0779322	-0.813457	0.066	0.132	1		Dgkh	0.119553	0.478063	0.372	0.372	1
Wdr26	0.00132495	0.119154	0.273	0.29	1		Shroom4	0.0346315	-0.502381	0.088	0.148	1		Zfp282	0.000824337	0.156647	0.178	0.242	1		Ssbp3	0.0176191	-0.354278	0.264	0.361	1		Foxk2	0.0807882	0.319642	0.183	0.213	1		Slc1a4	0.107571	-1.89574	0.019	0.085	1		4930453N24Rik	0.07797	-0.890092	0.029	0.074	1		Cpq	0.119636	-0.237897	0.354	0.512	1
Kif13a	0.00132509	0.157329	0.446	0.468	1		Zcchc3	0.0346518	-1.47845	0.038	0.092	1		Sdf2	0.000825003	0.333185	0.153	0.201	1		Usp37	0.0176208	0.169661	0.344	0.368	1		Nemf	0.0808002	-0.669577	0.183	0.292	1		Pnn	0.10768	0.972329	0.321	0.203	1		Prrc1	0.078035	0.787122	0.21	0.132	1		Slit2	0.119713	-0.756888	0.212	0.372	1
Nme7	0.00132538	-0.45717	0.098	0.151	1		Pakap.1	0.0346803	0.347605	0.354	0.352	1		Gm47469	0.000826827	-0.653124	0.038	0.102	1		Itsn1	0.0176421	0.478653	0.217	0.196	1		Stard5	0.080855	-1.78651	0.025	0.079	1		Tbc1d8	0.107758	-1.90505	0.019	0.085	1		Tecpr1	0.078062	2.99829	0.037	0.015	1		Bfar	0.119809	-0.663841	0.088	0.186	1
Rps15	0.00133109	0.135315	0.268	0.287	1		Thoc7	0.0347188	-0.416669	0.136	0.204	1		Osbpl1a	0.00083349	-0.230803	0.118	0.197	1		Idh2	0.0176435	0.523699	0.207	0.179	1		Cnot10	0.0810406	-0.457777	0.137	0.225	1		Igsf9	0.107853	-1.84566	0.019	0.085	1		Kif2a	0.0781364	-0.899545	0.16	0.257	1		4930579G18Rik	0.119901	-2.01935	0.009	0.07	1
Sfrp2	0.00133483	-0.387162	0.115	0.167	1		Aplp2	0.0347416	0.842479	0.109	0.085	1		Foxn3	0.000833981	-0.183212	0.433	0.553	1		Luc7l	0.0176649	-0.616898	0.211	0.314	1		Ppp2ca	0.0811714	-0.573727	0.114	0.202	1		Ccnjl	0.108057	0.279134	0.199	0.271	1		Dkc1	0.0782266	2.11737	0.058	0.022	1		Wdr7	0.120088	-1.5517	0.071	0.186	1
Cry2	0.00133549	-0.296502	0.052	0.084	1		Slit3	0.0347558	-0.173515	0.722	0.824	1		Ube2e1	0.000836854	-0.155859	0.109	0.184	1		Inpp5f	0.0176914	-1.1261	0.04	0.096	1		Lins1	0.0812155	-0.685854	0.03	0.079	1		Ophn1	0.10836	-1.979	0.019	0.085	1		Txlng	0.0782488	0.860274	0.156	0.103	1		Cpsf7	0.120136	-0.60422	0.097	0.209	1
Nkain4	0.00134832	0.27207	0.372	0.355	1		Psmb1	0.0349031	1.03834	0.087	0.056	1		Stx18	0.000837523	0.112139	0.122	0.176	1		Uvrag	0.0177152	0.43576	0.151	0.139	1		Med21	0.0812342	0.197909	0.107	0.056	1		Mrpl45	0.108561	-1.81713	0.019	0.085	1		Sumf2	0.0784023	1.79991	0.066	0.029	1		Strada	0.120255	-1.32359	0.071	0.186	1
Ptpn14	0.00137356	-0.155745	0.117	0.154	1		Cops5	0.0349061	1.02334	0.114	0.07	1		Gmps	0.000837915	-0.108405	0.129	0.205	1		Pld5	0.0177339	-1.70022	0.017	0.061	1		Mrfap1	0.0812856	-0.216012	0.096	0.157	1		Nrxn1	0.108581	2.83557	0.09	0.017	1		Spcs2	0.0786535	0.892721	0.202	0.147	1		Kif22	0.120425	-1.98715	0.009	0.07	1
Kdm5c	0.00138353	-0.214349	0.302	0.375	1		Atxn7l3b	0.0349403	-0.355477	0.109	0.169	1		Lama2	0.00083866	0.38212	0.382	0.414	1		Adamtsl1	0.0177368	-0.599715	0.02	0.054	1		Ndufaf4	0.0814136	-0.11425	0.15	0.213	1		Dcaf13	0.10871	-2.00531	0.019	0.085	1		Vps16	0.0789292	-1.5998	0.045	0.096	1		Slc35b3	0.120453	-0.837738	0.035	0.116	1
Tmem19	0.0013916	-0.614386	0.043	0.08	1		Zfpm2	0.0349495	-0.363399	0.504	0.62	1		Spata6	0.000841153	-0.236395	0.162	0.254	1		Fkbp15	0.0177601	0.125873	0.087	0.104	1		Txndc5	0.0815293	0.640785	0.178	0.18	1		Ccn2	0.10873	-2.12983	0.019	0.085	1		Zfp558	0.0790141	-1.72657	0.012	0.051	1		Ctif	0.120512	0.981806	0.292	0.14	1
Etv6	0.00139349	-0.13668	0.455	0.526	1		Atp5g1	0.0349618	-0.267586	0.043	0.07	1		Mirg	0.000841417	-0.310778	0.109	0.197	1		Gm48677	0.0177987	-3.38345	0.003	0.032	1		Terf2	0.0816624	0.125628	0.127	0.18	1		Snhg15	0.108759	-2.02542	0.019	0.085	1		Tfcp2	0.0790748	-0.789409	0.144	0.235	1		Pde4dip	0.120662	1.54729	0.177	0.093	1
Adamts19	0.00139562	0.622204	0.235	0.205	1		Pex1	0.0349753	2.00601	0.058	0.021	1		Ndufaf6	0.000844184	-0.933497	0.049	0.123	1		Zmym5	0.0178082	-0.349683	0.1	0.154	1		Csnk1g1	0.0816703	-0.413329	0.206	0.315	1		Marcksl1	0.108759	-0.558767	0.064	0.153	1		Ift88	0.0791368	-0.142594	0.07	0.11	1		Vps72	0.120885	1.27452	0.186	0.116	1
Inpp5f	0.00139573	-0.373828	0.106	0.155	1		Cdc14b	0.0350008	-0.739286	0.166	0.261	1		Lrrfip1	0.000849249	-0.195782	0.107	0.18	1		Kdm6b	0.0178606	-0.668108	0.087	0.157	1		Ppfia1	0.0817054	-0.183182	0.142	0.213	1		Ulk2	0.108766	0.643754	0.397	0.356	1		Ssr1	0.0791462	0.776224	0.185	0.147	1		Rhobtb2	0.120979	-1.93969	0.009	0.07	1
Atg3	0.00140114	-0.389586	0.106	0.157	1		Msto1	0.035004	-1.77661	0.016	0.056	1		Asph	0.000853085	-0.111495	0.196	0.283	1		Gm15446	0.0179064	-1.82229	0.013	0.054	1		Ddrgk1	0.0819525	-0.296009	0.091	0.157	1		Snapin	0.108911	-2.14995	0.019	0.085	1		Rdh10	0.079245	-1.41885	0.033	0.088	1		Nynrin	0.121056	1.8953	0.159	0.047	1
Mrpl21	0.00140417	0.114619	0.129	0.153	1		Dctn4	0.0350606	0.503925	0.148	0.141	1		Ank2	0.000855152	-0.114866	0.222	0.311	1		Shprh	0.0179797	-0.106479	0.097	0.136	1		Nckap5	0.0820623	1.18502	0.234	0.135	1		Nrp2	0.108955	-1.95363	0.019	0.085	1		Saysd1	0.0794002	2.27576	0.045	0.007	1		A330015K06Rik	0.121231	-2.17341	0.053	0.14	1
Trim47	0.00140625	-0.786522	0.008	0.026	1		Ttll4	0.0351193	-0.490907	0.166	0.254	1		Phlpp1	0.000855238	-0.113104	0.244	0.336	1		Cabin1	0.0179817	-0.725254	0.057	0.111	1		Tnrc6c	0.0821203	0.483364	0.345	0.348	1		Mapk7	0.108983	-2.11876	0.019	0.085	1		Aspscr1	0.0794463	-1.39889	0.033	0.088	1		Dnajc16	0.121315	-2.14595	0.018	0.093	1
Rnf122	0.00140722	-0.214892	0.113	0.154	1		Cdyl	0.0351676	0.136783	0.19	0.218	1		Uxs1	0.000855315	0.153766	0.107	0.168	1		Zc3h7b	0.0179858	-0.538637	0.134	0.214	1		Stx7	0.0826527	-1.38616	0.025	0.079	1		Timm22	0.109023	2.46517	0.09	0.017	1		Gm42418	0.0795103	-0.365928	0.395	0.515	1		Cirbp	0.121347	-2.06551	0.018	0.093	1
Mrpl33	0.00141191	-0.207652	0.111	0.152	1		Nlgn2	0.0352253	-0.159402	0.125	0.169	1		Gsdme	0.000857492	-0.441523	0.071	0.143	1		Nup107	0.018031	-0.228339	0.084	0.129	1		Huwe1	0.0827448	-0.361044	0.305	0.427	1		Thumpd1	0.109046	-1.30886	0.038	0.119	1		Gsk3b	0.0797454	-0.460386	0.395	0.515	1		Gkap1	0.121421	0.322132	0.204	0.256	1
Capn15	0.00141343	-0.205299	0.292	0.36	1		Col6a2	0.0353176	0.630708	0.171	0.134	1		Rps21	0.000858897	0.413811	0.275	0.299	1		Nol8	0.0180795	-1.1626	0.023	0.068	1		Col4a2	0.0830144	2.39888	0.079	0.022	1		Pdlim7	0.109116	-0.764176	0.122	0.237	1		Stk24	0.0797807	0.257975	0.165	0.176	1		Cdc42se2	0.121465	-0.407798	0.142	0.256	1
Dctn4	0.00142604	0.100408	0.251	0.272	1		Khdc4	0.0353186	-0.514195	0.209	0.31	1		Nipa2	0.000863202	-0.22413	0.098	0.172	1		Dsel	0.0181719	-2.16281	0.007	0.039	1		Eif5	0.0834789	-0.586127	0.109	0.191	1		Acsbg1	0.109125	-0.567543	0.006	0.051	1		Ralgps2	0.0799399	0.388314	0.263	0.265	1		Tmsb4x	0.121827	-0.402843	0.08	0.163	1
Polr2a	0.00143223	-0.121282	0.351	0.411	1		Clpx	0.0353617	1.13824	0.13	0.077	1		Ttc4	0.000864717	0.12947	0.118	0.176	1		Rasal2	0.018223	0.133103	0.171	0.196	1		Dolk	0.0835659	-1.43545	0.025	0.079	1		Metap1d	0.109203	0.508499	0.186	0.237	1		Slc27a3	0.0799764	1.48848	0.058	0.015	1		Bcl2	0.121922	0.435585	0.549	0.535	1
Clasp1	0.0014457	-0.103483	0.384	0.449	1		Raph1	0.0353842	-0.831961	0.136	0.218	1		Zc3h7b	0.000865049	-0.175959	0.131	0.201	1		Flna	0.0182854	0.952263	0.13	0.089	1		Gja1	0.0835682	-0.819966	0.063	0.135	1		Slc7a2	0.109231	-1.06419	0.071	0.169	1		Gm49267	0.0800003	-0.452497	0.074	0.132	1		Gigyf2	0.122098	0.156378	0.23	0.302	1
Ezh1	0.00144613	0.395142	0.082	0.088	1		Gm49708	0.0354566	-0.376561	0.357	0.472	1		Cul1	0.000867888	-0.246721	0.358	0.471	1		Lin52	0.0183813	-0.290389	0.077	0.129	1		Hnrnpu	0.0837895	-0.153228	0.36	0.472	1		Blmh	0.109257	-0.782853	0.16	0.288	1		Tfe3	0.0800551	-1.46694	0.016	0.059	1		Nop58	0.122104	2.53654	0.115	0.023	1
Mbtps1	0.00145379	-0.145582	0.148	0.191	1		Smpd1	0.0355176	-0.753226	0.028	0.063	1		Klc1	0.00086958	0.119568	0.151	0.205	1		Tmem51	0.0184476	3.70391	0.03	0.004	1		Eif4e2	0.0838104	-0.953851	0.048	0.112	1		Emp3	0.109344	1.33094	0.263	0.153	1		Usp37	0.0801111	-0.480982	0.284	0.397	1		Rsbn1	0.122345	0.674433	0.133	0.14	1
Msrb3	0.00146145	-0.574506	0.148	0.211	1		Capns1	0.0355394	-0.942303	0.011	0.035	1		Ammecr1	0.000871594	-0.386106	0.127	0.217	1		Tle4	0.0184725	0.204088	0.361	0.379	1		Manf	0.0841873	0.512396	0.368	0.348	1		Chd7	0.109368	-0.320194	0.135	0.237	1		Peg3	0.0801329	-0.403418	0.255	0.36	1		Elp4	0.122456	-0.449278	0.168	0.302	1
Ift81	0.00146439	-0.111675	0.176	0.217	1		Smarcal1	0.035566	-0.725642	0.017	0.042	1		Aff4	0.000872543	-0.108561	0.449	0.566	1		Mkln1	0.0184891	-0.201173	0.291	0.375	1		Dhx36	0.0842097	-0.126096	0.18	0.258	1		Lmf1	0.109449	2.00266	0.09	0.017	1		Arhgap42	0.0802503	-0.262091	0.214	0.294	1		Cyren	0.122491	3.03779	0.088	0.023	1
Gata6	0.0014692	-0.704199	0.11	0.167	1		Ankrd10	0.0356569	0.104346	0.194	0.225	1		Gm49189	0.000874452	0.135194	0.14	0.197	1		Tnrc18	0.0184913	0.549278	0.258	0.214	1		Atp2b1	0.084331	0.706106	0.34	0.281	1		Hnrnpf	0.109629	-0.317035	0.244	0.373	1		Wbp4	0.0804096	-0.875506	0.107	0.191	1		Wdpcp	0.122493	-0.509049	0.106	0.209	1
Appbp2	0.00146949	-0.148972	0.273	0.332	1		Ankrd42	0.0356756	-0.705136	0.025	0.056	1		Immt	0.000878377	0.304967	0.265	0.307	1		Maml2	0.0184954	0.252326	0.385	0.4	1		Col25a1	0.0845444	0.878502	0.358	0.27	1		Khdc4	0.110137	0.545831	0.353	0.373	1		Rplp0	0.0804371	0.456948	0.21	0.199	1		Ndnf	0.122502	0.686046	0.522	0.419	1
Zdhhc3	0.0014807	-0.505551	0.075	0.119	1		Bcl11a	0.0357013	-1.06031	0.062	0.127	1		Wasl	0.000880553	0.382437	0.222	0.254	1		Clic4	0.0185272	-0.194785	0.161	0.225	1		Macf1	0.0849812	0.500869	0.505	0.472	1		Zfp248	0.110156	0.159535	0.103	0.169	1		Rexo2	0.080692	-1.41177	0.029	0.081	1		Trnau1ap	0.122567	2.18362	0.15	0.047	1
Dnm3	0.00148198	-0.471872	0.13	0.189	1		Phf6	0.0357188	0.138352	0.175	0.204	1		Capn15	0.000881969	0.161829	0.247	0.311	1		Etnk1	0.0185436	-0.120134	0.117	0.168	1		Glis3	0.0850474	1.29611	0.117	0.045	1		Poglut1	0.11022	-0.527345	0.115	0.22	1		Col25a1	0.0807754	0.486414	0.383	0.331	1		Prkg1	0.12267	-0.35602	0.903	0.953	1
Manea	0.00148487	-0.552858	0.052	0.088	1		Dvl3	0.0357878	0.571543	0.066	0.063	1		Gtpbp10	0.000884399	-0.519091	0.053	0.119	1		Smg6	0.0185959	-0.309213	0.458	0.575	1		Jag1	0.085186	-1.58505	0.025	0.079	1		Ralb	0.110259	-1.03315	0.071	0.169	1		Reep3	0.0807804	0.620477	0.115	0.118	1		Cox4i1	0.122686	0.769368	0.212	0.209	1
Brd2	0.00148552	0.315157	0.18	0.182	1		Scamp2	0.035824	-1.15198	0.051	0.113	1		Dcaf10	0.000885099	0.810867	0.169	0.176	1		Parg	0.0186487	-0.569768	0.084	0.143	1		Ipo5	0.0852352	-0.338267	0.19	0.281	1		Nfix	0.110511	1.73392	0.173	0.085	1		Nol11	0.0808823	0.604866	0.128	0.118	1		Hspa9	0.12273	1.37575	0.106	0.023	1
Ldlr	0.0014857	-0.156011	0.23	0.292	1		Ezh2	0.0358316	-0.242708	0.406	0.507	1		Prkdc	0.000885137	0.231253	0.204	0.254	1		Dut	0.0186498	0.647357	0.161	0.132	1		Ing3	0.0854112	-1.24133	0.02	0.067	1		Rpsa	0.110744	0.564424	0.583	0.424	1		Chid1	0.0809834	-1.87494	0.021	0.066	1		Eml1	0.122893	1.30073	0.283	0.163	1
Adgrb2	0.00148943	1.86104	0.031	0.008	1		Rhbdf1	0.0358957	-1.58786	0.024	0.07	1		Slitrk6	0.000885592	-0.601334	0.053	0.123	1		Mcm6	0.0186553	0.276918	0.197	0.211	1		Lrrc40	0.0856629	-1.31206	0.033	0.09	1		Maml2	0.110861	0.531304	0.385	0.39	1		Txndc11	0.0810518	0.807138	0.128	0.11	1		Pcf11	0.122926	1.19733	0.15	0.116	1
Ryr2	0.00149052	-1.25126	0.023	0.054	1		Aspscr1	0.0359479	-0.86643	0.038	0.085	1		Togaram1	0.000888456	0.355504	0.185	0.221	1		Kif2a	0.0186755	0.260358	0.278	0.282	1		Casc3	0.0860657	-0.556588	0.107	0.191	1		Ube2e2	0.110862	0.200018	0.513	0.61	1		Gm10138	0.0810545	-1.77076	0.012	0.051	1		Marcksl1	0.122936	-3.63846	0.009	0.07	1
Slc25a47	0.00149308	1.09575	0.084	0.047	1		Eny2	0.0359521	-0.121741	0.09	0.12	1		Adss	0.000888928	-0.333319	0.08	0.152	1		Msi1	0.0186997	-0.142278	0.077	0.114	1		Rnf123	0.0861369	-1.30961	0.02	0.067	1		Actg1	0.110878	0.414681	0.436	0.458	1		Pgs1	0.0810946	-1.81998	0.012	0.051	1		Ofd1	0.123073	-2.06593	0.009	0.07	1
Rabl3	0.00149574	-0.48304	0.052	0.087	1		Itgb5	0.0359779	-0.174901	0.171	0.218	1		Rnf214	0.000895042	-0.131129	0.213	0.299	1		Tmlhe	0.0187223	-0.777502	0.124	0.211	1		Ppp2r5e	0.0864624	-0.257848	0.216	0.315	1		Sf3b1	0.110884	-0.400081	0.301	0.441	1		Tenm3	0.0811026	-0.436125	0.494	0.61	1		Ap1ar	0.123381	-1.31664	0.071	0.186	1
4930455C13Rik	0.00149863	0.342272	0.034	0.043	1		8430419K02Rik	0.0360259	-0.445824	0.093	0.155	1		March6	0.000896363	-0.17449	0.267	0.365	1		Nexn	0.0187499	0.380599	0.391	0.375	1		Fndc1	0.086512	2.49333	0.061	0.011	1		Fzr1	0.110898	-1.99444	0.038	0.119	1		Ror1	0.0811722	-0.162376	0.461	0.559	1		Anapc1	0.123527	-0.661324	0.088	0.186	1
Prkd3	0.00150942	0.101228	0.342	0.373	1		Aimp2	0.0360312	-1.58105	0.008	0.035	1		Cox16	0.000900809	-0.127631	0.353	0.463	1		Gm11536	0.0188351	-0.867886	0.023	0.061	1		Rlim	0.0866343	-0.118297	0.129	0.191	1		Akap12	0.111218	-0.528524	0.237	0.373	1		Chsy3	0.0812628	-0.723077	0.128	0.213	1		Fam117b	0.123619	-0.207559	0.124	0.209	1
Micu2	0.00151939	-0.129253	0.163	0.209	1		Taok2	0.0361931	1.22573	0.079	0.049	1		Myocd	0.000901363	-0.285686	0.531	0.672	1		Fam120b	0.0188372	0.402322	0.104	0.1	1		A930015D03Rik	0.0869319	3.22941	0.053	0.011	1		Acsl3	0.111747	-0.883301	0.096	0.203	1		Trp53bp2	0.0812763	-1.38327	0.029	0.081	1		Aff4	0.123732	0.209707	0.451	0.512	1
Mterf2	0.00152113	-0.851111	0.024	0.053	1		Hnrnpll	0.0363978	-0.610329	0.15	0.239	1		4930402H24Rik	0.000902723	0.214466	0.262	0.307	1		Snrnp40	0.0188479	-0.654321	0.114	0.193	1		Crtap	0.0870947	0.512498	0.236	0.225	1		Sdcbp	0.111824	-1.35145	0.038	0.119	1		Cacnb2	0.081353	0.459926	0.506	0.39	1		Abhd6	0.123779	-0.35949	0.044	0.116	1
Tram1	0.00152441	0.271067	0.198	0.197	1		Eif2ak4	0.0365062	0.806582	0.128	0.092	1		Meis2	0.000903976	-0.181856	0.415	0.541	1		Ncor1	0.0189136	0.163096	0.475	0.504	1		Taf11	0.0871266	-0.373391	0.109	0.18	1		Slc38a4	0.11184	-0.440834	0.179	0.305	1		Zdhhc21	0.0814652	-0.890631	0.062	0.125	1		Frmd4a	0.12382	-0.663914	0.08	0.186	1
Bicral	0.00152601	0.421525	0.226	0.204	1		Ankmy2	0.0365515	1.42382	0.082	0.042	1		St3gal3	0.000908076	-0.301547	0.215	0.316	1		Cep70	0.0189179	-2.99827	0.003	0.032	1		mt-Co1	0.0874488	0.771685	0.307	0.225	1		Yipf3	0.11194	-0.86324	0.051	0.136	1		Tmem185b	0.0817249	2.4312	0.045	0.007	1		Zfp869	0.123835	-2.08167	0.009	0.07	1
Nox4	0.00152678	-0.210518	0.157	0.209	1		Ncaph2	0.0365758	-0.360106	0.106	0.169	1		Myo5a	0.000910647	-0.419884	0.145	0.242	1		Med1	0.0189905	0.18452	0.154	0.179	1		Gpc1	0.0875995	-0.954042	0.028	0.079	1		Wtap	0.112348	-0.639688	0.276	0.424	1		Dazap1	0.0817273	0.322801	0.16	0.169	1		Ccdc57	0.124047	-0.180548	0.088	0.163	1
Arhgap12	0.00152993	-0.249818	0.245	0.309	1		Rpl11	0.0366048	0.16283	0.234	0.254	1		Pou2f1	0.000917108	-0.105388	0.325	0.414	1		Fgfr4	0.0190226	1.42946	0.08	0.039	1		Rbms3	0.0878127	0.33331	0.718	0.652	1		Ptpra	0.112609	0.741755	0.314	0.288	1		Eps15l1	0.0818326	0.155169	0.28	0.309	1		Ctsl	0.124132	0.186158	0.168	0.233	1
Ube3c	0.00153238	-0.140029	0.423	0.49	1		Cdr2l	0.0366123	1.19004	0.032	0.007	1		Prpf8	0.000917999	-0.254371	0.091	0.164	1		Glul	0.0190929	-3.11603	0.003	0.032	1		Rrs1	0.0880903	-1.14886	0.02	0.067	1		Snrpa1	0.112713	-1.18536	0.071	0.169	1		Brd7	0.0821012	-0.711581	0.078	0.147	1		2810432F15Rik	0.124152	-2.54951	0.018	0.093	1
Gm26708	0.00153463	2.73211	0.015	0.001	1		Mfsd14b	0.0367049	-0.493634	0.074	0.127	1		Rp9	0.000918988	0.443091	0.162	0.201	1		Klhl22	0.0190939	0.400646	0.147	0.146	1		1500004A13Rik	0.0883349	-1.00204	0.096	0.18	1		Stn1	0.11273	-1.00346	0.051	0.136	1		Rprd1b	0.0822085	-0.507295	0.078	0.14	1		Itih5	0.124169	-0.821497	0.124	0.256	1
Anxa6	0.0015423	0.233603	0.248	0.254	1		Pnpla8	0.03675	-0.814977	0.07	0.134	1		Rcc2	0.000920858	0.562604	0.167	0.18	1		Elp5	0.0191302	-0.584762	0.05	0.096	1		Mlf2	0.0884561	2.20803	0.086	0.034	1		Zfp770	0.112907	-2.13677	0.038	0.119	1		Mfap2	0.0822762	0.358062	0.556	0.522	1		Fam126b	0.124336	0.188752	0.124	0.209	1
Lca5	0.0015434	-0.277016	0.135	0.186	1		Ppwd1	0.0368416	0.352279	0.185	0.183	1		Rpl35a	0.000923998	0.534998	0.251	0.246	1		Rpl28	0.0191488	0.360498	0.258	0.243	1		Colgalt1	0.0884818	1.59456	0.117	0.045	1		Ufl1	0.113304	1.64895	0.147	0.051	1		Kansl3	0.0823531	-0.496319	0.128	0.206	1		Simc1	0.124415	1.55123	0.115	0.07	1
Atp5a1	0.00155528	0.172462	0.245	0.254	1		Rcan1	0.0369619	0.135603	0.087	0.106	1		Gm50232	0.000924432	-0.388953	0.093	0.172	1		Hoxb5	0.019207	-0.246936	0.1	0.146	1		Ints13	0.0884965	-0.866364	0.048	0.112	1		Espl1	0.113459	1.31291	0.147	0.051	1		Cdc123	0.0824889	-0.205973	0.115	0.169	1		Zfr	0.124725	-0.44107	0.522	0.698	1
Zdhhc21	0.00155578	-0.392679	0.065	0.104	1		Pdpk1	0.0370302	0.276064	0.139	0.155	1		Prdm2	0.000924938	-0.136974	0.16	0.242	1		Crlf3	0.0192197	-0.340466	0.117	0.179	1		Brip1	0.0887268	2.01241	0.099	0.034	1		St3gal3	0.113504	0.356113	0.237	0.305	1		Nin	0.0825791	0.230955	0.144	0.162	1		Znfx1	0.124882	-2.27996	0.018	0.093	1
Nxpe4	0.00155701	-0.160523	0.123	0.166	1		Copz1	0.0370505	1.68861	0.079	0.028	1		Thoc2	0.000928388	-0.154176	0.38	0.484	1		Tmx3	0.0192439	-0.536556	0.107	0.175	1		Dennd5a	0.0888798	-0.56109	0.145	0.236	1		Cnot1	0.113837	-0.266744	0.333	0.475	1		Gxylt1	0.0826779	-1.02606	0.049	0.11	1		Brinp1	0.1251	-0.562442	0.044	0.116	1
Numa1	0.00156847	0.102579	0.244	0.27	1		Tulp4	0.0370749	0.269784	0.231	0.246	1		Rbl1	0.000930113	-0.237699	0.142	0.225	1		Mrps33	0.019248	-0.889669	0.023	0.061	1		Kctd18	0.0889226	-0.718666	0.051	0.112	1		Aarsd1	0.113869	-0.792527	0.122	0.237	1		Zfp30	0.0826994	-0.57871	0.053	0.103	1		Tspan4	0.125303	-2.58307	0.018	0.093	1
Stard5	0.00157475	-0.596848	0.04	0.073	1		Sec24d	0.0374207	-0.306622	0.052	0.085	1		Lman1	0.00093087	0.905809	0.249	0.193	1		Slc38a10	0.0192496	0.17803	0.1	0.111	1		Hoxb2	0.0889254	-0.476354	0.152	0.247	1		Atp6v0d1	0.113887	-1.19356	0.071	0.169	1		Itga9	0.0827775	0.390473	0.321	0.309	1		Cask	0.125359	-1.13315	0.195	0.349	1
Romo1	0.00158784	1.44442	0.053	0.023	1		Coq3	0.0375185	-0.484672	0.084	0.141	1		Sugp2	0.000932571	-0.417627	0.133	0.225	1		Tma16	0.0192632	-0.300966	0.047	0.082	1		Man1a2	0.0895254	1.30605	0.135	0.09	1		Fbxo45	0.114201	-1.24947	0.071	0.169	1		Rbm45	0.0830552	-1.94688	0.012	0.051	1		Bsdc1	0.125435	-2.57929	0.018	0.093	1
Abca8a	0.00158809	1.36662	0.051	0.02	1		Gm12940	0.0375441	0.590836	0.088	0.085	1		Gspt1	0.000933358	0.132711	0.225	0.279	1		Dgkh	0.0192821	0.565939	0.12	0.114	1		Prkcsh	0.0897145	-0.640199	0.096	0.18	1		Epb41l5	0.114437	-0.723831	0.147	0.271	1		Kcnt2	0.0832532	-3.47404	0.008	0.037	1		Bdp1	0.12545	-0.194201	0.142	0.233	1
2610008E11Rik	0.00159883	-0.323905	0.148	0.203	1		Tmem39b	0.0375719	0.454969	0.084	0.077	1		Cdk11b	0.000935959	0.354263	0.151	0.193	1		Nup133	0.0192902	0.266173	0.074	0.086	1		Gm16068	0.089779	-2.04888	0.02	0.067	1		B3gntl1	0.11452	-1.46803	0.038	0.119	1		Naa50	0.0832657	1.19792	0.115	0.066	1		Nav2	0.125653	-0.777799	0.381	0.535	1
Scp2	0.0016016	0.60067	0.078	0.073	1		Tmem164	0.0375844	0.194073	0.242	0.268	1		Rps4x	0.000936785	0.113026	0.28	0.352	1		Gm42439	0.0192994	0.23098	0.077	0.089	1		Wdr18	0.0897843	-0.695386	0.066	0.135	1		Gm13427	0.114546	-1.43551	0.038	0.119	1		Atp6v1h	0.0833051	-0.55522	0.099	0.169	1		Ints6	0.12572	-1.18963	0.177	0.326	1
Faim	0.00160696	-0.762652	0.033	0.066	1		Mrps22	0.0376156	-1.88851	0.009	0.042	1		Ppp3ca	0.000938157	-0.279579	0.573	0.709	1		Epb41	0.0194068	-0.464419	0.258	0.361	1		Cadm1	0.0898706	-1.1954	0.015	0.056	1		Col11a1	0.114716	-0.782936	0.109	0.22	1		Hotairm1	0.0834324	-1.52359	0.029	0.081	1		Snf8	0.125936	2.51924	0.088	0.047	1
Etfa	0.00160963	-0.283798	0.185	0.247	1		Zfp961	0.0376229	-1.04982	0.073	0.141	1		Rsbn1l	0.000940927	-0.285912	0.244	0.348	1		Rsl24d1	0.0194101	-1.981	0.01	0.046	1		Bsg	0.090051	0.295866	0.609	0.607	1		Elk3	0.11481	0.935456	0.346	0.288	1		Brd9	0.0835211	0.441211	0.148	0.14	1		Slc25a28	0.126088	-3.54516	0.009	0.07	1
Plpp3	0.00161504	0.15055	0.418	0.429	1		Map3k7	0.037684	-0.327791	0.076	0.12	1		Rb1cc1	0.000944952	-0.250671	0.18	0.275	1		Emsy	0.0194629	0.301168	0.224	0.229	1		Zc3h7b	0.0903538	-1.20949	0.076	0.146	1		Nat10	0.114822	-1.8524	0.038	0.119	1		Arl2	0.0836064	-0.911593	0.037	0.088	1		Sorcs1	0.126381	0.244335	0.053	0.116	1
Vdac1	0.0016154	-0.283013	0.119	0.165	1		Gli1	0.0377214	0.379973	0.128	0.127	1		H19	0.000951246	1.3206	0.145	0.115	1		Ctnnbip1	0.0194676	-1.12091	0.054	0.118	1		Afdn	0.0904402	-0.267532	0.261	0.371	1		Ripor2	0.114956	-0.915456	0.173	0.305	1		Eftud2	0.0837738	0.271158	0.128	0.147	1		Prdm4	0.126396	-2.14818	0.018	0.093	1
2310014F06Rik	0.00161546	-0.118133	0.061	0.086	1		Zswim6	0.0378932	-0.23233	0.264	0.345	1		Taf3	0.000951276	0.166905	0.158	0.217	1		Nup35	0.0195227	-0.891082	0.037	0.086	1		Ube2d1	0.0905223	-0.6691	0.089	0.169	1		Clk2	0.114961	1.61548	0.186	0.085	1		Sass6	0.0837784	-0.985969	0.045	0.103	1		Washc3	0.126533	-2.14493	0.018	0.093	1
Rock1	0.00161572	0.142658	0.441	0.454	1		Atp6v0d1	0.037907	1.42032	0.058	0.035	1		Trim12c	0.00095163	-2.61959	0.005	0.045	1		Map2k1	0.0195409	0.262764	0.151	0.164	1		Fundc2	0.0906632	-1.58678	0.033	0.09	1		Scamp1	0.115076	-1.14449	0.071	0.169	1		Pmp22	0.0837834	0.576979	0.255	0.162	1		Fundc2	0.126589	-2.63548	0.018	0.093	1
Smc2	0.00161699	-0.257415	0.279	0.346	1		Fam184a	0.0379165	-2.26955	0.006	0.035	1		Mapkapk2	0.000951807	-0.393409	0.096	0.176	1		Dpy19l3	0.0195889	0.116991	0.064	0.086	1		Hdac1	0.0907561	-0.55744	0.135	0.225	1		Vps16	0.115199	-1.23232	0.071	0.169	1		Gm9828	0.084049	-0.956785	0.008	0.037	1		Paxbp1	0.126625	-0.825812	0.097	0.209	1
C79798	0.00162904	-0.246216	0.167	0.221	1		Antxr1	0.0379375	0.682514	0.196	0.155	1		Notum	0.000955555	0.644922	0.216	0.23	1		Nrep	0.0196192	-0.416094	0.207	0.293	1		Tcf21	0.0909406	-0.465069	0.18	0.281	1		Tfb1m	0.115256	-1.36642	0.013	0.068	1		2610021A01Rik	0.0840967	-1.43625	0.025	0.074	1		Zbtb43	0.126634	-0.417456	0.027	0.093	1
Elp1	0.00163074	0.230775	0.114	0.128	1		Syne1	0.0380774	0.595273	0.205	0.169	1		Stra6	0.0009556	-2.74582	0.005	0.045	1		Rsbn1l	0.0196215	-0.32113	0.181	0.254	1		C1galt1	0.0909435	-1.30164	0.02	0.067	1		Txndc5	0.115275	1.45419	0.231	0.136	1		Pitpnm2	0.0843178	-1.86465	0.021	0.066	1		Ttc14	0.126664	-0.196982	0.31	0.442	1
Clec3b	0.00163345	2.02514	0.034	0.011	1		Arih2	0.0381245	0.422983	0.141	0.141	1		Kdelr2	0.000957049	0.423851	0.311	0.328	1		Mff	0.019638	-0.622369	0.064	0.118	1		Setbp1	0.0911547	0.429864	0.462	0.449	1		Atf2	0.115335	-0.222032	0.308	0.441	1		Cmpk1	0.0843301	-1.04461	0.053	0.118	1		Lrrcc1	0.126705	-0.888468	0.124	0.256	1
Mest	0.00163447	-0.145543	0.378	0.448	1		Arhgef9	0.0381793	-0.475639	0.051	0.092	1		Cep112	0.000958107	0.188487	0.204	0.266	1		Tlk1	0.0196513	-0.486323	0.164	0.25	1		Ranbp17	0.0912803	2.93759	0.056	0.011	1		Fads2	0.115395	-0.727562	0.096	0.203	1		Ngdn	0.0844318	0.726548	0.074	0.074	1		Spen	0.126737	-0.233235	0.071	0.14	1
Fxr2	0.00163677	0.269471	0.207	0.205	1		Fkbp1a	0.0381952	-0.142047	0.148	0.197	1		Akap11	0.000960858	-0.269578	0.122	0.201	1		Xpnpep3	0.0196643	-0.102261	0.107	0.146	1		Rmnd1	0.0912863	-0.36657	0.135	0.213	1		Iars	0.115519	-1.06146	0.083	0.186	1		Gm16070	0.0846652	-1.22478	0.004	0.029	1		BC005537	0.127089	-0.143744	0.097	0.163	1
Gas6	0.00164206	2.187	0.03	0.008	1		Efna4	0.0382043	0.84365	0.039	0.035	1		Crbn	0.000961428	-0.534515	0.038	0.098	1		Trmt10a	0.0196798	-1.04887	0.013	0.046	1		Adam19	0.0913496	-0.482425	0.135	0.225	1		Catsper2	0.11553	-1.48937	0.038	0.119	1		Golgb1	0.0847108	0.605787	0.181	0.162	1		Gon4l	0.127131	0.158901	0.221	0.279	1
Cox8a	0.00164943	0.265526	0.197	0.196	1		Gabbr1	0.0382059	-0.451847	0.1	0.162	1		Ankib1	0.000962584	-0.329708	0.189	0.287	1		Ccdc82	0.0197331	1.79801	0.07	0.025	1		C430049B03Rik	0.0914002	0.707509	0.338	0.27	1		Prdx4	0.115562	0.783724	0.423	0.373	1		Pram1	0.0847303	-1.39447	0.025	0.074	1		Hmg20a	0.127226	-0.443192	0.195	0.326	1
Hmcn1	0.00164972	-0.207482	0.258	0.327	1		Usp50	0.0382809	0.748028	0.095	0.077	1		Dcbld2	0.00096263	0.335194	0.184	0.221	1		Sms	0.0197466	-0.437865	0.1	0.161	1		Sin3b	0.0915317	1.58536	0.122	0.067	1		Senp5	0.115619	-0.424403	0.34	0.492	1		Kit	0.0847731	-2.05556	0.012	0.051	1		Adam33	0.127266	1.33487	0.15	0.116	1
Cenph	0.00165579	0.214916	0.461	0.468	1		Phrf1	0.0383693	-0.546086	0.1	0.162	1		Rab12	0.000964149	0.100792	0.175	0.238	1		Rps6ka2	0.0197614	-1.58665	0.023	0.071	1		Timp3	0.0916809	-0.419626	0.071	0.135	1		Lrrc58	0.115796	-0.872831	0.205	0.339	1		Rpl32	0.084794	0.486278	0.23	0.221	1		Psen1	0.127287	-0.492843	0.08	0.163	1
Csgalnact1	0.00167019	0.495993	0.248	0.197	1		Gm10785	0.0384062	-0.252629	0.066	0.106	1		Rrp1b	0.000964926	-0.652853	0.067	0.143	1		Ccdc59	0.0197717	-0.669831	0.057	0.111	1		Phlda1	0.091715	-0.729356	0.218	0.326	1		Prr5l	0.115843	-0.563072	0.128	0.237	1		Ctsd	0.0848231	-0.398171	0.107	0.176	1		Gm34655	0.127433	-2.18948	0.018	0.093	1
Itfg2	0.00167392	-0.56876	0.113	0.17	1		1700018A04Rik	0.0384675	1.01318	0.155	0.099	1		Fhit	0.000969814	-1.0755	0.058	0.139	1		Slc9a5	0.0198086	0.689589	0.11	0.086	1		Eif3b	0.0918577	-2.02445	0.02	0.067	1		App	0.115876	0.573595	0.5	0.475	1		Tstd2	0.0848518	-0.590692	0.103	0.176	1		Mrpl43	0.127434	-2.19727	0.018	0.093	1
Rpl7a	0.00167595	0.254338	0.313	0.306	1		Cnbd2	0.0384682	-2.00831	0.013	0.049	1		Camk1	0.000970626	0.363621	0.1	0.139	1		Stil	0.0199327	1.07516	0.08	0.061	1		Rpl30	0.0922998	-0.4151	0.299	0.416	1		Dennd5b	0.115971	-0.583201	0.231	0.373	1		Zfp608	0.0849684	0.245615	0.272	0.294	1		Gm48228	0.12755	-2.2262	0.018	0.093	1
Snapc3	0.00167803	-0.152108	0.343	0.411	1		Tm9sf3	0.0385557	-0.242588	0.136	0.183	1		Gpat4	0.000972545	-0.10184	0.155	0.225	1		Zkscan3	0.0199412	0.412353	0.197	0.189	1		Mrpl22	0.0923478	-1.22687	0.015	0.056	1		Lamc1	0.116073	0.421874	0.282	0.322	1		Rmnd5a	0.0849927	-0.496739	0.078	0.14	1		R3hdm2	0.127702	0.802979	0.195	0.186	1
Tmem80	0.00167936	-0.244821	0.079	0.112	1		Plk4	0.0385909	-0.518149	0.036	0.07	1		Invs	0.000974017	0.617019	0.171	0.184	1		Ttc3	0.0199656	0.16482	0.542	0.571	1		Dancr	0.0924792	-0.425862	0.208	0.315	1		Hunk	0.11621	-0.276	0.513	0.661	1		Ino80d	0.0850681	-0.467985	0.206	0.301	1		Kctd4	0.127906	-2.58147	0.018	0.093	1
Mycbp2	0.00169411	-0.141573	0.535	0.611	1		Hnrnpl	0.0386361	-0.397625	0.193	0.282	1		Myrf	0.000976073	-1.73005	0.011	0.057	1		Ndufa13	0.0199683	0.408643	0.201	0.196	1		Basp1	0.0925348	0.130994	0.315	0.382	1		Hadhb	0.116268	-1.02072	0.083	0.186	1		Mrpl49	0.0850779	-1.72268	0.012	0.051	1		Col8a1	0.127988	-2.20013	0.009	0.07	1
Lpar6	0.00169733	-0.458011	0.046	0.079	1		Rchy1	0.0386373	0.242892	0.112	0.127	1		Pard3b	0.00097663	-0.25913	0.285	0.389	1		Ipo7	0.0200569	-0.392943	0.161	0.236	1		Frmd4a	0.0926549	0.134826	0.32	0.382	1		Pdcd11	0.116327	-0.242924	0.135	0.237	1		Lcmt1	0.085085	-1.93367	0.012	0.051	1		Uaca	0.128156	-2.1711	0.009	0.07	1
Ube2l3	0.00169939	-0.211969	0.244	0.305	1		Erh	0.0386916	-0.684552	0.082	0.148	1		Smurf2	0.000977298	0.125574	0.427	0.488	1		Rif1	0.0200704	0.530551	0.361	0.304	1		Hp1bp3	0.0927814	-0.409603	0.132	0.213	1		Slc7a1	0.11658	-0.194491	0.09	0.169	1		Gtf2h5	0.0852013	-0.775356	0.033	0.081	1		Rbms1	0.128211	-0.103821	0.416	0.558	1
Fam162a	0.00170635	-0.10177	0.135	0.177	1		Sema6a	0.038836	0.615433	0.186	0.162	1		Sp3	0.000979949	-0.2788	0.2	0.303	1		Rtn1	0.0201191	0.175047	0.157	0.189	1		Snx9	0.0928628	-0.416284	0.112	0.191	1		Shb	0.116649	-1.41828	0.038	0.119	1		Ntm	0.0853247	-0.382399	0.111	0.184	1		Rnf168	0.128367	1.91064	0.115	0.023	1
Wdr59	0.00171539	-0.125953	0.086	0.118	1		Ankrd28	0.0388652	-0.787307	0.15	0.239	1		Nhlrc2	0.000990161	-0.103619	0.229	0.324	1		Ccdc66	0.0201981	0.817703	0.094	0.075	1		Bzw2	0.0929062	-0.320129	0.17	0.258	1		Sox6	0.116668	-1.55854	0.038	0.119	1		Gm14410	0.0853334	-0.665045	0.041	0.088	1		Mmp16	0.128548	0.777059	0.327	0.279	1
Ipo7	0.00171759	-0.124437	0.322	0.381	1		Rassf8	0.0388836	-0.151484	0.144	0.19	1		Idh3b	0.000994257	-0.225379	0.156	0.246	1		Akt3	0.0202176	0.10012	0.371	0.407	1		Ubr3	0.093119	-0.267944	0.325	0.438	1		Mok	0.116707	-1.42931	0.013	0.068	1		Tmem17	0.0853415	-2.22083	0.012	0.051	1		N6amt1	0.128924	-2.41583	0.018	0.093	1
Ncaph2	0.00171976	-0.143005	0.221	0.271	1		Fkbp5	0.0390287	-0.192239	0.077	0.12	1		Gm32618	0.00099554	0.415326	0.236	0.266	1		Eif4g2	0.0202726	0.818506	0.137	0.1	1		Elmo1	0.0933114	2.52254	0.074	0.022	1		Prdm4	0.116727	-1.47685	0.013	0.068	1		Rnaseh2a	0.0853509	-1.55141	0.021	0.066	1		Katnbl1	0.128955	-0.402954	0.23	0.372	1
Ube2f	0.00172664	-0.257262	0.103	0.143	1		Tmem165	0.0391119	-0.541101	0.167	0.254	1		Ppil2	0.00099684	0.545254	0.193	0.209	1		Degs1	0.0202763	0.657682	0.211	0.168	1		Cul3	0.093432	-0.621801	0.157	0.258	1		Vamp2	0.11675	0.147918	0.122	0.051	1		Aacs	0.0853653	-2.40953	0.012	0.051	1		Lonrf2	0.129253	-0.385015	0.044	0.116	1
Ccn1	0.00174494	0.297225	0.066	0.079	1		Armc8	0.0391123	0.220638	0.147	0.155	1		Tfcp2	0.000999098	-0.472646	0.147	0.242	1		Abhd10	0.0204104	-0.379679	0.04	0.075	1		Kcmf1	0.0935267	-0.323977	0.305	0.416	1		Zfp60	0.116859	-1.74729	0.038	0.119	1		Nrg2	0.0854464	-0.49193	0.156	0.243	1		Clock	0.129394	1.16707	0.257	0.186	1
Magt1	0.00175006	0.311841	0.279	0.265	1		Fam222b	0.0392642	0.180308	0.224	0.254	1		Spcs2	0.00100238	0.615234	0.273	0.266	1		Stx4a	0.0205362	-1.97881	0.013	0.054	1		Rad9b	0.0935281	-0.894287	0.041	0.101	1		Spast	0.11692	1.13591	0.218	0.102	1		Ecpas	0.085472	0.423572	0.313	0.287	1		Gabpb2	0.129398	-1.42428	0.071	0.186	1
Lamp2	0.0017508	-0.183723	0.246	0.307	1		Manf	0.0393013	-0.275174	0.193	0.261	1		Rala	0.00100532	0.197199	0.14	0.193	1		Slc25a19	0.0205399	2.13649	0.054	0.014	1		Pa2g4	0.0935348	0.940806	0.18	0.146	1		Bmpr1a	0.116958	-0.271345	0.442	0.593	1		Emp1	0.0857984	-0.729948	0.078	0.147	1		Prkce	0.129473	-0.389191	0.106	0.209	1
Adgra2	0.00175433	0.390777	0.208	0.196	1		Rack1	0.0393243	0.296526	0.164	0.176	1		Rps10	0.00101696	0.21499	0.333	0.373	1		Dld	0.0205682	-0.131534	0.04	0.068	1		Elf2	0.0936104	-0.404052	0.056	0.112	1		Ripk1	0.117031	-0.20903	0.051	0.119	1		Zbtb7a	0.0858729	-0.221349	0.086	0.132	1		Rnaseh2b	0.129547	-2.23389	0.009	0.07	1
Tnpo2	0.00175508	-0.519562	0.087	0.136	1		Rin2	0.0393504	1.35132	0.137	0.07	1		Map3k20	0.00101777	-0.285293	0.287	0.402	1		5730480H06Rik	0.0205794	-0.41326	0.037	0.068	1		Tnks	0.0936477	0.939794	0.168	0.135	1		Ddost	0.117148	-0.766172	0.276	0.424	1		Tmem179b	0.0860419	-1.0572	0.053	0.118	1		Zfp654	0.129708	-0.967692	0.106	0.233	1
Nt5dc1	0.0017649	-0.496641	0.087	0.135	1		Add1	0.0393557	0.612154	0.229	0.176	1		Spopl	0.00101808	-0.763148	0.093	0.184	1		Zfand3	0.0206086	-0.175878	0.441	0.546	1		Actr2	0.0937916	0.127803	0.173	0.225	1		Zcchc8	0.117227	-0.790645	0.173	0.305	1		E130308A19Rik	0.086161	0.721223	0.255	0.206	1		Ppib	0.129756	0.919795	0.345	0.233	1
Ldlrad3	0.00176959	0.132584	0.415	0.43	1		Tbl1xr1	0.039358	0.164354	0.258	0.282	1		Cdk5rap1	0.00101959	-1.97888	0.015	0.066	1		Prrc1	0.0206215	0.133095	0.14	0.164	1		Fbxo42	0.0938188	-0.608646	0.17	0.157	1		Ppp1cb	0.117294	-0.785871	0.16	0.288	1		Dtnb	0.0862051	0.218182	0.206	0.221	1		Alg3	0.129838	-2.25976	0.009	0.07	1
Zmym2	0.00178184	-0.135373	0.458	0.529	1		Btf3l4	0.0394293	-0.578946	0.046	0.085	1		Ipo7	0.0010206	0.519651	0.242	0.25	1		Nr6a1os	0.020624	-0.764352	0.164	0.257	1		Prxl2a	0.0938358	0.442799	0.155	0.18	1		Ing5	0.117374	0.482729	0.064	0.119	1		Nusap1	0.0866889	1.25629	0.082	0.059	1		Med13	0.129902	-0.104005	0.248	0.349	1
Fzd7	0.00179198	-0.567766	0.098	0.151	1		Snx25	0.0396338	-0.531178	0.093	0.155	1		Relch	0.00102067	0.2108	0.28	0.328	1		Wtap	0.020688	-0.20261	0.161	0.218	1		Dlg3	0.0939633	-1.41752	0.02	0.067	1		Gm16093	0.117414	-0.781208	0.051	0.136	1		Ift46	0.0867331	-0.511141	0.07	0.132	1		Rev3l	0.130248	-0.383385	0.531	0.698	1
Dcun1d1	0.00180132	0.303124	0.205	0.204	1		Clca3a1	0.0397582	-1.95398	0.009	0.042	1		Eif4a1	0.00102127	0.403957	0.198	0.225	1		Klhl3	0.0207302	-1.65673	0.023	0.071	1		Notch2	0.094066	0.505754	0.282	0.292	1		Nsun6	0.117905	-0.513981	0.045	0.119	1		Kpna3	0.0867446	0.292193	0.173	0.191	1		Acadm	0.130474	-1.38383	0.071	0.186	1
Fyttd1	0.0018047	0.218873	0.252	0.262	1		Mrps10	0.0398129	0.530402	0.092	0.085	1		Arhgef9	0.00102389	0.16852	0.087	0.139	1		Itgb8	0.0207341	-1.00425	0.06	0.125	1		Naa25	0.0940996	-1.00331	0.079	0.157	1		Tmem67	0.118217	-1.51516	0.013	0.068	1		Bmp2k	0.0867601	-1.55152	0.025	0.074	1		Mphosph8	0.130538	-1.54012	0.071	0.186	1
Ngf	0.00180695	-1.13724	0.017	0.043	1		Fnbp4	0.0400409	-0.291131	0.141	0.204	1		4933406J10Rik	0.00102464	-5.85519	0	0.02	1		Rnf19b	0.0207855	-2.3187	0.007	0.039	1		Gng3	0.0941005	-1.42193	0.02	0.067	1		Enah	0.118271	-0.128512	0.404	0.542	1		Pikfyve	0.0868558	0.83571	0.115	0.096	1		Hhat	0.130693	3.35602	0.071	0.023	1
Fut8	0.00180966	-0.314032	0.22	0.288	1		Dhx37	0.0400771	4.55025	0.019	0	1		Lrrc61	0.00102464	-5.46956	0	0.02	1		Uso1	0.0208562	-0.223922	0.11	0.154	1		Slc22a21	0.0941312	-1.18753	0.02	0.067	1		Mpped2	0.118962	-3.48942	0.013	0.068	1		Efcab7	0.0869939	-0.970372	0.021	0.059	1		Pde7a	0.130737	-0.616261	0.292	0.465	1
Uevld	0.00181331	0.253607	0.257	0.26	1		Slc16a2	0.0400771	4.86422	0.019	0	1		Nr5a2	0.00102464	-6.05632	0	0.02	1		Pdik1l	0.0208629	1.94552	0.06	0.018	1		Sirt1	0.0941574	-0.725389	0.074	0.146	1		Gm19409	0.11902	-3.24715	0.013	0.068	1		Zfp746	0.0870317	-0.429745	0.091	0.147	1		Cpsf6	0.130828	0.169948	0.442	0.512	1
Ankrd45	0.00181487	-2.29245	0.008	0.027	1		Polr2f	0.0400771	4.49726	0.019	0	1		Smoc1	0.00102464	-6.03706	0	0.02	1		Arpc5l	0.0208723	0.265968	0.067	0.079	1		Rabif	0.0942113	-1.44941	0.033	0.09	1		Rhobtb3	0.119473	-0.790974	0.25	0.39	1		Dhrs7b	0.0870517	-1.00117	0.045	0.103	1		Tmem222	0.13087	-1.28771	0.071	0.186	1
Rab8b	0.00182013	0.338639	0.239	0.222	1		Klhdc1	0.0400771	4.6454	0.019	0	1		Ksr2	0.00102464	-5.03798	0	0.02	1		Mrpl10	0.0209057	-0.666074	0.077	0.139	1		Ube2e2	0.0944516	0.748694	0.256	0.236	1		Serinc1	0.119545	-0.727211	0.135	0.254	1		Aldoa	0.087204	-1.5275	0.025	0.074	1		Far2	0.131369	-0.788792	0.027	0.093	1
Car14	0.00183054	-2.73979	0.001	0.013	1		Mmaa	0.0400771	4.57882	0.019	0	1		Ifi204	0.00102464	-5.15067	0	0.02	1		Etv1	0.0209112	0.80228	0.201	0.132	1		Ube2j2	0.0946779	-0.375254	0.183	0.281	1		Ncoa2	0.119598	-0.172825	0.327	0.458	1		Pdzd2	0.0872652	-0.634232	0.086	0.154	1		Msantd4	0.131408	-2.26533	0.009	0.07	1
Pxk	0.00183826	0.863494	0.09	0.067	1		Cd2bp2	0.0400771	4.45984	0.019	0	1		Ephb2	0.00102651	-0.740544	0.08	0.164	1		Cenpt	0.0209117	0.116906	0.107	0.129	1		Kansl1l	0.0947112	-0.305667	0.206	0.303	1		Ccnh	0.119836	-0.977116	0.109	0.22	1		Lars	0.087314	0.839817	0.148	0.074	1		Itsn1	0.13171	1.6047	0.186	0.07	1
Nop58	0.00184257	-0.125703	0.247	0.301	1		Nr1h2	0.0400771	4.47958	0.019	0	1		Pitpna	0.0010282	-0.408773	0.169	0.27	1		Zbtb38	0.0209615	-1.03977	0.03	0.075	1		A230072C01Rik	0.0947271	-1.8819	0.02	0.067	1		Svep1	0.119895	0.798348	0.417	0.305	1		Pggt1b	0.0873401	0.142977	0.099	0.118	1		Sil1	0.131853	-1.15419	0.088	0.209	1
Ltbp1	0.00184367	-0.382609	0.198	0.265	1		Atg2a	0.0400771	4.79993	0.019	0	1		Stard9	0.00103456	0.222599	0.196	0.246	1		Adamts2	0.0209722	0.761558	0.1	0.079	1		mt-Atp6	0.0947474	0.72978	0.409	0.326	1		Cnot6	0.120012	-0.815338	0.16	0.288	1		Senp2	0.0873555	-0.723216	0.16	0.243	1		Slc35b2	0.131887	-1.16559	0.035	0.116	1
2700081O15Rik	0.00185279	-0.223256	0.27	0.337	1		2810432F15Rik	0.0400771	4.53467	0.019	0	1		Megf8	0.00103856	-1.19732	0.04	0.111	1		Cmss1	0.0210093	0.24897	0.177	0.193	1		Pycr2	0.0947813	-0.555729	0.03	0.079	1		Axin1	0.120343	0.232292	0.212	0.288	1		Pcdhb14	0.0874598	3.81752	0.016	0	1		Stard9	0.131954	-0.601851	0.106	0.209	1
Gm50287	0.00185472	-2.04394	0.005	0.023	1		Mettl27	0.0400771	4.67328	0.019	0	1		Ccnt1	0.00103874	0.37981	0.355	0.373	1		Ppp2r5c	0.0210242	-0.486467	0.177	0.264	1		Zfp277	0.0948374	1.72199	0.099	0.056	1		Sema3c	0.120426	-1.15655	0.006	0.051	1		Dgkq	0.0874598	4.097	0.016	0	1		Pde7b	0.132012	-3.47404	0.009	0.07	1
Gm26911	0.00185735	-0.677565	0.064	0.109	1		Srp54c	0.0400771	4.69858	0.019	0	1		Cst3	0.00104071	0.312666	0.289	0.332	1		Rbbp4	0.0211003	-0.492642	0.261	0.368	1		Hip1	0.0948668	0.947116	0.185	0.157	1		Ccnt2	0.120463	-0.70555	0.276	0.424	1		Lysmd1	0.0874598	4.44586	0.016	0	1		Parpbp	0.132777	-1.28635	0.044	0.14	1
Smarcc2	0.00186635	0.239271	0.303	0.309	1		Tmem126b	0.0400771	4.86643	0.019	0	1		Ckap5	0.00104326	-0.141528	0.362	0.471	1		Aldh2	0.0211055	1.26417	0.117	0.057	1		Dpy19l4	0.0950124	-0.71493	0.122	0.213	1		Rasa3	0.120516	0.613819	0.212	0.237	1		Ovol2	0.0874598	3.84233	0.016	0	1		Ireb2	0.13347	1.31307	0.186	0.14	1
Tdp2	0.00186851	0.241148	0.186	0.192	1		Kank3	0.0400771	4.50955	0.019	0	1		Zfp81	0.00104398	-0.709169	0.055	0.127	1		Cfdp1	0.0211197	-0.452648	0.181	0.268	1		Carmn	0.0953539	-1.31206	0.033	0.09	1		Cmpk1	0.120653	2.17267	0.115	0.034	1		Pclo	0.0874598	3.72766	0.016	0	1		Ank3	0.133602	0.854585	0.097	0.14	1
Ammecr1	0.00186934	-0.316803	0.103	0.143	1		Nphp4	0.0400771	-1.10506	0.017	0.049	1		Rps25	0.00104533	-0.103096	0.129	0.205	1		Camsap2	0.0211324	-0.771194	0.074	0.139	1		Rpl10a	0.0955022	0.561034	0.431	0.371	1		Olfml3	0.121071	1.43272	0.179	0.119	1		Plrg1	0.0874598	3.97929	0.016	0	1		Zfp609	0.133634	0.163348	0.372	0.442	1
Tsc22d1	0.0018725	0.104421	0.453	0.473	1		Wdr90	0.0401122	-1.04737	0.028	0.07	1		Mtf1	0.00104653	-0.588803	0.058	0.131	1		Apc	0.0211409	-0.344309	0.281	0.379	1		Zfand5	0.0955205	-0.733412	0.081	0.157	1		Ndufab1	0.121139	-0.749643	0.064	0.153	1		Tmem151a	0.0874598	3.64618	0.016	0	1		Ptpn2	0.133638	1.19071	0.177	0.116	1
Nup160	0.00187394	0.154437	0.312	0.333	1		Nrk	0.0401528	-0.826558	0.088	0.162	1		Rab11fip2	0.00104883	-0.376502	0.151	0.25	1		Atp2a2	0.0211473	0.108811	0.241	0.275	1		Anapc2	0.0955482	-1.46754	0.033	0.09	1		Dvl1	0.121399	1.67216	0.192	0.102	1		Btbd16	0.0874598	3.9178	0.016	0	1		Dip2c	0.133749	-0.188305	0.478	0.605	1
Zmiz1	0.00187401	-0.325959	0.224	0.293	1		Usp4	0.0401533	0.777976	0.107	0.085	1		Tram2	0.0010517	0.123482	0.071	0.123	1		Map2k2	0.0212002	-0.500724	0.127	0.2	1		Brd8	0.0957163	0.44614	0.19	0.213	1		Vps35	0.121407	-0.371169	0.147	0.254	1		4930556M19Rik	0.0874598	3.87977	0.016	0	1		Ldb3	0.133777	-0.144339	0.071	0.14	1
Ank2	0.00187572	-0.352319	0.301	0.378	1		Ifnk	0.0402783	-0.979423	0.025	0.063	1		Eif4ebp2	0.00105444	-0.172683	0.202	0.295	1		Dcaf8	0.0212494	-0.44874	0.217	0.307	1		Malsu1	0.0958083	-0.933795	0.104	0.191	1		Usp25	0.121449	0.219834	0.218	0.288	1		Gm16054	0.0874598	3.55807	0.016	0	1		Tcf7l2	0.133922	0.872151	0.372	0.279	1
Gm30648	0.00188076	-2.23437	0.005	0.023	1		Slc8a1	0.0403229	-0.344427	0.425	0.542	1		Pkm	0.00106508	-0.187989	0.133	0.213	1		Cdk5rap2	0.0212577	0.476495	0.067	0.071	1		Trnt1	0.0958592	-1.29346	0.033	0.09	1		Mia	0.121547	-1.65773	0.013	0.068	1		Kat2a	0.0874598	3.97536	0.016	0	1		Ticrr	0.134034	-3.33364	0.009	0.07	1
B4galt1	0.00188477	-0.281457	0.181	0.24	1		Mogs	0.0403555	-0.35887	0.084	0.127	1		Galnt1	0.00106939	0.127384	0.171	0.234	1		Dusp11	0.0212603	0.507327	0.124	0.107	1		Myo1b	0.0958646	-0.1843	0.231	0.326	1		Fam168b	0.121732	-0.477796	0.212	0.339	1		Rtl4	0.0874598	4.92496	0.016	0	1		Cops2	0.134217	-0.698458	0.071	0.163	1
Smndc1	0.00189991	-0.208553	0.115	0.155	1		Hint1	0.0403674	-0.185584	0.128	0.169	1		Cep192	0.0010792	0.145483	0.262	0.32	1		Myl6	0.0212827	0.511057	0.117	0.104	1		Ppp1r37	0.0959808	-1.06642	0.041	0.101	1		Jam3	0.121918	1.10033	0.218	0.102	1		Cdca5	0.0874598	3.27127	0.016	0	1		Gorasp2	0.134411	-0.847758	0.106	0.233	1
B130024G19Rik	0.00190456	0.234643	0.525	0.507	1		Fxyd4	0.0403911	-2.0465	0.009	0.042	1		Tsg101	0.00108026	-0.335919	0.16	0.254	1		Nup98	0.0213202	-0.373033	0.214	0.307	1		Ubc	0.0960486	0.221457	0.071	0.112	1		Selenos	0.122012	-0.123915	0.199	0.305	1		Frmpd4	0.0874598	4.00298	0.016	0	1		Kdm4c	0.134593	-0.430984	0.239	0.372	1
Chic1	0.00190545	-0.122139	0.149	0.191	1		Ranbp3	0.0404508	0.805549	0.073	0.056	1		Smc2	0.00108271	-0.471881	0.138	0.234	1		Unc45a	0.0213932	-0.328861	0.017	0.043	1		Rps26	0.0962403	0.414364	0.51	0.494	1		Gjc1	0.122089	0.353415	0.545	0.593	1		Gm12296	0.0874598	4.17853	0.016	0	1		Vcl	0.134677	-0.512431	0.558	0.721	1
Acat1	0.00191997	0.20653	0.154	0.171	1		Taf15	0.0404621	0.140606	0.284	0.31	1		Med6	0.00108816	-0.118242	0.111	0.176	1		Prkar2a	0.0214038	0.511992	0.084	0.086	1		Ccdc73	0.096297	-0.544686	0.046	0.101	1		Gle1	0.122446	-0.542125	0.128	0.237	1		Zfp3	0.0874598	4.17661	0.016	0	1		Ppp1r7	0.134873	-2.31695	0.009	0.07	1
Dync1li2	0.00192975	-0.197728	0.167	0.215	1		Agps	0.0404854	-0.314105	0.19	0.268	1		Slc38a6	0.00108854	-0.36465	0.115	0.197	1		Nck2	0.0214438	-0.234939	0.154	0.214	1		Mtdh	0.0963099	-0.25011	0.409	0.528	1		Ect2	0.122493	-0.502543	0.25	0.39	1		9330020H09Rik	0.0874598	4.1823	0.016	0	1		Egln1	0.134895	-0.504572	0.062	0.14	1
Emc3	0.00193525	0.371336	0.166	0.158	1		Hexa	0.0404876	-0.396421	0.044	0.077	1		Chordc1	0.00109271	-0.130098	0.109	0.18	1		Fam173a	0.0214974	-0.674305	0.06	0.118	1		Gm17477	0.0963339	-0.367458	0.099	0.169	1		Slu7	0.122564	-1.55798	0.013	0.068	1		Gm48742	0.0874598	3.9753	0.016	0	1		Btbd10	0.134958	-1.66599	0.08	0.186	1
Zfp280c	0.00193849	-0.144739	0.229	0.281	1		AA465934	0.0405947	-0.148825	0.043	0.063	1		Timm23	0.00109282	-0.327523	0.165	0.258	1		Tmem176a	0.0214989	0.112991	0.114	0.129	1		Efcab11	0.0966009	-1.0564	0.015	0.056	1		Atl1	0.123227	-1.75861	0.013	0.068	1		4930506C21Rik	0.0874598	3.91245	0.016	0	1		Xist	0.135169	-0.523122	0.531	0.651	1
Ankrd12	0.00194337	0.338041	0.211	0.209	1		Zfand6	0.0408966	0.282227	0.243	0.239	1		Med15	0.00109297	-0.224591	0.147	0.23	1		Bcat1	0.0215061	-1.00101	0.03	0.075	1		Utp14b	0.0967921	-0.909942	0.02	0.067	1		Ap1ar	0.123277	-0.469974	0.115	0.22	1		Cnpy4	0.0874598	4.79628	0.016	0	1		Ssbp1	0.135172	2.07009	0.115	0.023	1
Meis2	0.00194842	-0.138116	0.56	0.638	1		Ube2d1	0.0409132	-0.577414	0.07	0.127	1		Sfxn1	0.00109666	-0.658462	0.062	0.135	1		Yipf1	0.0215061	0.900609	0.097	0.071	1		Tsix	0.0969775	-0.615546	0.211	0.315	1		Babam2	0.123322	-0.281536	0.16	0.254	1		F8	0.0874598	4.10503	0.016	0	1		Thap12	0.135531	-2.40149	0.009	0.07	1
Enox1	0.00194926	-0.276673	0.107	0.151	1		Mlx	0.0409153	-2.58616	0.006	0.035	1		Ss18	0.00109813	0.107312	0.158	0.221	1		Ostc	0.0215523	0.721541	0.174	0.139	1		Srsf10	0.0970522	-0.268726	0.325	0.438	1		Hspa4	0.123494	-0.269748	0.449	0.593	1		Gm26737	0.0874598	3.40265	0.016	0	1		Man2a1	0.135556	2.08606	0.115	0.023	1
Rpl13a	0.001951	0.193394	0.279	0.28	1		Sec31a	0.0409202	-0.328282	0.109	0.162	1		Isg20l2	0.0010988	-1.18111	0.044	0.115	1		Krr1	0.021573	-0.152415	0.064	0.096	1		Zfp930	0.0971925	-1.07156	0.041	0.101	1		Rdh10	0.123627	-2.92836	0.013	0.068	1		Pold4	0.0874598	4.25465	0.016	0	1		Efr3b	0.135642	-3.37746	0.009	0.07	1
Zfp568	0.00195391	-0.265406	0.126	0.172	1		Tfpi	0.0411024	-0.12861	0.139	0.183	1		Eef1g	0.00110077	0.246939	0.293	0.332	1		Taf11	0.0216309	-0.216994	0.07	0.111	1		Ski	0.097229	1.53487	0.117	0.067	1		Chmp4b	0.123739	-0.405284	0.109	0.203	1		Ccdc170	0.0874598	4.15093	0.016	0	1		Luc7l3	0.1357	0.362123	0.407	0.442	1
Fndc1	0.00196483	0.934523	0.089	0.05	1		Gucy1b1	0.0411274	-0.247634	0.174	0.239	1		Fbxl20	0.00110275	0.101003	0.213	0.279	1		Csrp2	0.021632	-0.151984	0.07	0.104	1		Fmr1	0.0973341	-0.225107	0.137	0.202	1		Pi4k2a	0.12375	-0.654285	0.077	0.169	1		Ehbp1l1	0.0874598	3.74201	0.016	0	1		Kdm6b	0.135716	0.85378	0.195	0.163	1
Bclaf1	0.00196544	-0.188467	0.592	0.67	1		Mob3b	0.0412713	-0.232431	0.256	0.338	1		Xpr1	0.00110332	-0.467424	0.093	0.172	1		1110051M20Rik	0.0216328	-0.201875	0.197	0.268	1		Pak1	0.0974323	-1.57089	0.02	0.067	1		Zfp513	0.123994	-1.45327	0.013	0.068	1		Gm43112	0.0874598	3.83994	0.016	0	1		Rgs12	0.135773	-0.857705	0.053	0.14	1
Col1a1	0.00197363	0.338251	0.396	0.362	1		Adcy7	0.041459	-2.5991	0.006	0.035	1		Fam110b	0.00111376	-0.315889	0.098	0.176	1		Tiprl	0.0217552	0.130029	0.057	0.075	1		Patj	0.0975201	-1.22644	0.041	0.101	1		Mat2a	0.124264	-0.530584	0.34	0.492	1		Sema3f	0.0874598	3.63768	0.016	0	1		Prrx2	0.135857	-3.32558	0.009	0.07	1
Rpsa	0.00198059	0.263784	0.469	0.456	1		Pitpnc1	0.0415914	-0.143773	0.262	0.331	1		Setd4	0.00111419	-0.462927	0.08	0.156	1		Adal	0.0217707	-0.563569	0.017	0.043	1		Pdcd7	0.0977881	-1.9202	0.02	0.067	1		Klhl12	0.124286	-1.02957	0.109	0.22	1		Sesn2	0.0874598	4.06547	0.016	0	1		Crls1	0.135878	-3.2895	0.009	0.07	1
Pptc7	0.00198581	-0.322919	0.062	0.098	1		Rps3	0.0417254	0.114097	0.197	0.225	1		Ryr3	0.00111444	-0.250492	0.173	0.258	1		Mbd2	0.0217802	1.12728	0.107	0.057	1		Cuedc1	0.0979784	0.240442	0.084	0.124	1		Itga6	0.124295	0.234244	0.628	0.712	1		Gm20682	0.0874598	4.06742	0.016	0	1		Haus3	0.135955	-2.38705	0.009	0.07	1
Rae1	0.00199381	-0.29812	0.118	0.164	1		Smad2	0.0417274	-0.73622	0.137	0.225	1		Gucy1b1	0.0011148	-0.470948	0.253	0.373	1		Zfp280d	0.021787	-0.264971	0.455	0.557	1		Skil	0.0980507	-0.968376	0.043	0.101	1		Adh5	0.124364	-1.08423	0.051	0.136	1		Sh3bp2	0.0874598	4.0408	0.016	0	1		Naa16	0.136165	1.02894	0.159	0.14	1
Lrrc29	0.00199698	-0.202872	0.086	0.121	1		Ftx	0.0417599	-0.117725	0.174	0.225	1		Arhgap44	0.00111669	0.26644	0.12	0.168	1		Pdxdc1	0.0218057	0.274941	0.261	0.254	1		Esco1	0.0981722	-1.2027	0.028	0.079	1		Fkbp10	0.124456	-0.774646	0.147	0.271	1		4921504A21Rik	0.0874598	3.53904	0.016	0	1		Rpl3	0.13619	-0.877161	0.08	0.186	1
Atp13a3	0.00199872	-0.164518	0.316	0.381	1		Chm	0.0417716	-0.107007	0.117	0.155	1		Commd10	0.00112926	-0.492472	0.122	0.213	1		Zfp148	0.0218544	-0.251501	0.334	0.425	1		Alkbh8	0.0983314	0.200878	0.129	0.169	1		Cdc42	0.124616	-0.446175	0.359	0.508	1		Gm26852	0.0874598	4.5328	0.016	0	1		Cenpt	0.136191	1.30486	0.186	0.116	1
Ints7	0.00200149	-0.399158	0.262	0.337	1		Scd2	0.041784	-0.975455	0.082	0.155	1		Dcaf13	0.00113012	-0.593221	0.033	0.09	1		Golga5	0.0218713	-1.11588	0.047	0.107	1		Mapre1	0.0983985	-0.637365	0.061	0.124	1		Aopep	0.124623	0.705094	0.462	0.39	1		Rrs1	0.0874598	4.36439	0.016	0	1		Ruvbl2	0.136348	-3.29071	0.009	0.07	1
Rras2	0.00200649	-0.145901	0.119	0.158	1		Ap3b1	0.0418094	0.119457	0.22	0.246	1		Actr1a	0.00113016	-0.288234	0.171	0.266	1		Sept7	0.0219011	-0.207528	0.147	0.2	1		Faf2	0.098436	-0.383941	0.203	0.303	1		Lmtk2	0.124645	1.29057	0.115	0.034	1		Tmem41a	0.0874598	4.19532	0.016	0	1		Mdfic	0.136399	-1.18105	0.088	0.209	1
Ttc9c	0.00201625	0.128504	0.212	0.227	1		Amfr	0.0418693	0.504428	0.065	0.07	1		Slc38a4	0.00113051	0.32755	0.162	0.197	1		Mapkapk2	0.0219287	-0.679132	0.067	0.121	1		Tbcel	0.098443	-1.88378	0.02	0.067	1		Shq1	0.124906	-0.994126	0.051	0.136	1		4930563E22Rik	0.0874598	3.97584	0.016	0	1		Parp11	0.136427	-2.47736	0.009	0.07	1
Opa1	0.00202499	-0.165893	0.218	0.274	1		Poglut2	0.041917	0.831026	0.093	0.07	1		Atxn1l	0.0011317	-0.47008	0.051	0.115	1		Lrrc4	0.0219992	-0.240296	0.144	0.2	1		Dennd2a	0.0987095	-0.499461	0.152	0.247	1		Prdm2	0.125031	-0.374126	0.186	0.305	1		BC035044	0.0874598	4.59404	0.016	0	1		Cdk12	0.136514	-0.63092	0.381	0.558	1
Igdcc3	0.00202711	-0.933608	0.028	0.06	1		Ddost	0.0419222	0.496218	0.226	0.204	1		Htatsf1	0.00113367	-0.572747	0.038	0.098	1		Zcrb1	0.0220025	1.19037	0.104	0.057	1		Plekhg2	0.0987305	-0.927493	0.063	0.135	1		Snx16	0.125087	-0.6864	0.045	0.119	1		Bbox1	0.0874598	3.85139	0.016	0	1		Exoc4	0.136554	-0.138024	0.531	0.674	1
Igf2	0.00203063	-0.488439	0.092	0.141	1		Rpl41	0.042031	0.313441	0.539	0.5	1		Rlim	0.00113823	-0.283302	0.178	0.266	1		Pan3	0.0220152	-0.250149	0.385	0.489	1		Nhlrc2	0.0988239	-0.580786	0.178	0.281	1		Eea1	0.125554	0.39958	0.199	0.254	1		C130046K22Rik	0.0874598	4.32865	0.016	0	1		Vps26a	0.136594	-1.4342	0.044	0.14	1
Grb2	0.00204257	-0.432745	0.144	0.203	1		Ppp6r3	0.0420912	0.13653	0.299	0.324	1		Prickle1	0.00114007	-0.285644	0.645	0.775	1		Chd3	0.0220696	-0.275856	0.217	0.293	1		Copb1	0.0988323	-0.498965	0.155	0.247	1		Zscan21	0.125642	-0.451849	0.103	0.203	1		Dctn3	0.0874598	3.94241	0.016	0	1		D430019H16Rik	0.137249	-2.45897	0.009	0.07	1
Bnip1	0.00204352	-0.273984	0.063	0.097	1		Cebpg	0.0420972	-0.770208	0.052	0.106	1		Wsb1	0.0011542	-0.127835	0.315	0.422	1		Eif2s2	0.022138	0.135025	0.184	0.214	1		Zfp951	0.0989219	-1.23121	0.056	0.124	1		Zfp955b	0.125739	-1.09238	0.032	0.102	1		Gatd3a	0.0874598	4.21722	0.016	0	1		Nr4a1	0.137343	-2.58908	0.009	0.07	1
Snx4	0.0020622	0.130628	0.19	0.211	1		Tagln2	0.0421681	1.31	0.076	0.042	1		Sec31a	0.00115915	0.139175	0.167	0.23	1		Exosc5	0.0221768	1.01021	0.05	0.043	1		Mif	0.0989996	-0.392683	0.109	0.191	1		Afg3l2	0.1259	-0.434389	0.109	0.203	1		Gm2237	0.0874598	3.69748	0.016	0	1		Frem1	0.137435	-0.594524	0.133	0.256	1
Nsun4	0.00206433	-0.581764	0.032	0.061	1		Tmem176b	0.042186	0.500987	0.348	0.296	1		Nasp	0.00116117	0.223684	0.375	0.422	1		Slk	0.0221829	-0.283486	0.14	0.196	1		Ufc1	0.0995046	-0.994328	0.071	0.146	1		Sclt1	0.125961	-0.724578	0.269	0.407	1		Gm36992	0.0874598	3.87711	0.016	0	1		Polg	0.137607	-0.812493	0.027	0.093	1
Vps16	0.00207592	-0.48152	0.082	0.128	1		Olfml3	0.0422394	0.527995	0.152	0.134	1		Mphosph9	0.001162	0.572228	0.22	0.23	1		Otud5	0.0222376	-0.683536	0.03	0.068	1		Adamts1	0.099533	-0.793217	0.066	0.135	1		Fam135a	0.126077	-0.183577	0.314	0.441	1		R3hcc1	0.0874598	4.03655	0.016	0	1		Krit1	0.13766	0.14571	0.345	0.419	1
Tmbim6	0.00208959	0.211973	0.321	0.331	1		Scara3	0.0423517	-2.36725	0.006	0.035	1		Bag4	0.00116637	0.363283	0.071	0.115	1		Zcchc2	0.0222913	-1.03712	0.013	0.043	1		BC005537	0.0995543	-0.361594	0.14	0.225	1		Tusc3	0.126105	-0.325979	0.186	0.305	1		Shfl	0.0874598	4.16472	0.016	0	1		Zfp282	0.138004	0.433754	0.177	0.209	1
Hsd11b2	0.00209152	-0.402468	0.033	0.059	1		Abhd12	0.0424546	-0.965515	0.054	0.113	1		Rhoj	0.00116983	-0.152853	0.127	0.201	1		Nkain1	0.0223165	-0.940801	0.003	0.021	1		Hs2st1	0.0995884	-0.430219	0.201	0.303	1		Gtpbp4	0.126285	-0.836044	0.122	0.237	1		Spsb2	0.0874598	3.80051	0.016	0	1		Mrpl55	0.138117	-3.222	0.009	0.07	1
Cep152	0.00209162	0.235835	0.184	0.188	1		Pde7b	0.0424599	1.7242	0.081	0.035	1		Fkbp9	0.00117242	-0.247565	0.167	0.254	1		Ap2b1	0.0223981	-0.117358	0.151	0.2	1		Brd4	0.0996888	-0.235311	0.363	0.472	1		Rab31	0.126339	-0.103201	0.237	0.339	1		Tatdn3	0.0874598	4.15233	0.016	0	1		Jag1	0.13815	-1.35151	0.115	0.233	1
Mrpl37	0.00209707	0.283094	0.067	0.076	1		Nsa2	0.0424928	0.426709	0.082	0.085	1		Ssb	0.00117459	-0.110279	0.267	0.344	1		Tet3	0.0224057	-0.36368	0.231	0.325	1		Rpgrip1l	0.0998197	-1.00137	0.036	0.09	1		Rtca	0.126449	-0.833288	0.051	0.136	1		Asb1	0.0874598	4.07862	0.016	0	1		Col23a1	0.138198	-1.35406	0.088	0.209	1
Ccl25	0.00210746	0.182088	0.206	0.215	1		Zfp322a	0.0425235	-0.17546	0.052	0.085	1		Crebzf	0.00118619	-0.230759	0.251	0.352	1		Fam126b	0.0224064	-0.92349	0.047	0.1	1		Sept2	0.0998368	-1.55641	0.02	0.067	1		Vkorc1l1	0.126576	-0.501716	0.282	0.424	1		Mmrn2	0.0874598	4.73346	0.016	0	1		Kdm1a	0.138362	-0.310056	0.186	0.302	1
Sec11a	0.00210834	0.229531	0.261	0.264	1		Gm10561	0.042558	-2.54382	0.006	0.035	1		Cnnm3	0.00118783	-0.264808	0.12	0.197	1		Zmym2	0.0224391	0.124383	0.314	0.357	1		Dcn	0.0999935	-0.251948	0.091	0.157	1		Tom1	0.126641	-1.84814	0.013	0.068	1		Noxo1	0.0874598	4.1284	0.016	0	1		Ttf1	0.138373	-2.76466	0.009	0.07	1
Igsf3	0.00211111	0.117815	0.155	0.177	1		Orc2	0.0426738	-0.681849	0.092	0.162	1		Zc3h14	0.0011888	0.293229	0.315	0.34	1		Kctd3	0.0224759	0.205469	0.097	0.111	1		Id3	0.100138	-0.484115	0.091	0.169	1		Lyrm1	0.126644	-1.85202	0.013	0.068	1		Zfp946	0.0874598	4.02724	0.016	0	1		Gxylt2	0.138498	-2.48711	0.009	0.07	1
Atp11c	0.00212302	-0.324294	0.272	0.346	1		Morc2a	0.0426965	-0.701668	0.087	0.155	1		Abi1	0.00118963	-0.183298	0.215	0.307	1		Zfp503	0.022531	-0.125334	0.191	0.246	1		Ksr1	0.100183	-0.929145	0.063	0.135	1		Sdhb	0.126717	1.09752	0.179	0.153	1		Fam161a	0.0874598	3.76673	0.016	0	1		Lrrc75a	0.138506	2.06236	0.115	0.047	1
Sgip1	0.00212437	-0.528815	0.093	0.142	1		Slc9a5	0.0427174	0.12813	0.095	0.113	1		Usp47	0.00119089	0.104883	0.456	0.533	1		Dnm2	0.0225411	-0.30843	0.107	0.157	1		Cmtm7	0.10019	-1.00526	0.056	0.124	1		Hnrnpm	0.126763	0.378984	0.378	0.39	1		Gm45184	0.0874598	3.74575	0.016	0	1		Stk39	0.138517	1.27489	0.212	0.14	1
Snhg1	0.00214	0.201454	0.183	0.202	1		Gna12	0.0427417	0.181957	0.145	0.162	1		Ube2e2	0.0011931	-0.130161	0.464	0.582	1		Mks1	0.0225591	-3.58252	0.003	0.029	1		G3bp2	0.100221	0.273355	0.109	0.169	1		Haspin	0.12686	-1.87495	0.013	0.068	1		Lipo3	0.0874598	4.0505	0.016	0	1		St3gal3	0.138708	-0.837988	0.159	0.302	1
Arhgap35	0.00215692	0.11925	0.475	0.502	1		Trmt6	0.042812	-0.187974	0.095	0.134	1		Ltn1	0.00119814	-0.181599	0.124	0.197	1		Tspan3	0.0225657	0.260469	0.278	0.275	1		Uggt2	0.100268	0.741115	0.299	0.281	1		Arhgap5	0.126898	-0.476404	0.34	0.492	1		Rpp38	0.0874598	3.9922	0.016	0	1		Sgsm2	0.139122	-2.51814	0.009	0.07	1
Arhgap21	0.00215919	0.238892	0.248	0.252	1		Tbl1x	0.0429601	-0.222656	0.292	0.38	1		Rttn	0.00119822	-0.543003	0.147	0.246	1		Vopp1	0.0225788	-0.979684	0.037	0.086	1		Car2	0.100399	1.01662	0.234	0.146	1		Slc25a23	0.126979	-1.05688	0.032	0.102	1		Ado	0.0874598	3.50201	0.016	0	1		Large1	0.139169	0.247557	0.584	0.674	1
Selenot	0.00217042	-0.296433	0.074	0.109	1		Cntln	0.0429671	0.466447	0.258	0.225	1		1700094J05Rik	0.00120645	-2.30414	0.009	0.053	1		Ddx23	0.0226388	0.647417	0.181	0.139	1		Ets2	0.100409	-0.396187	0.058	0.112	1		Zfp148	0.127141	-0.332941	0.429	0.576	1		Notum	0.0874598	4.37612	0.016	0	1		Armc10	0.139886	-2.58507	0.009	0.07	1
Lage3	0.00218047	0.332934	0.129	0.13	1		Zfp3	0.0431063	-4.36929	0.002	0.021	1		Usp4	0.00120788	-0.117756	0.182	0.266	1		Snx8	0.022666	-0.98896	0.043	0.096	1		Son	0.100535	0.322265	0.467	0.494	1		Cers4	0.127243	1.82753	0.16	0.068	1		Btg2	0.0874598	3.64708	0.016	0	1		Coro7	0.139966	-3.16066	0.009	0.07	1
Wasf2	0.00218053	-0.156562	0.305	0.369	1		Fgf20	0.0431673	-3.0541	0.002	0.021	1		Tmem59	0.00121213	0.123565	0.393	0.447	1		CAAA01118383.1	0.0226694	-0.392075	0.03	0.061	1		Gnb5	0.100771	-1.62409	0.02	0.067	1		Drg2	0.127277	-1.74416	0.013	0.068	1		Synm	0.0874598	4.20954	0.016	0	1		4933408B17Rik	0.139967	-2.58976	0.009	0.07	1
Jkamp	0.00218185	-0.210399	0.191	0.245	1		Slc17a5	0.0432542	-0.344834	0.058	0.092	1		Tapt1	0.00121256	-0.224554	0.133	0.213	1		Fendrr	0.0227743	-0.50755	0.117	0.189	1		Pld1	0.100853	2.11357	0.058	0.011	1		Abhd10	0.127338	-1.04206	0.032	0.102	1		Tmem123	0.0874598	4.11558	0.016	0	1		Dip2b	0.140015	-0.430541	0.274	0.419	1
Ctso	0.00221766	-0.511552	0.032	0.061	1		Adgrg6	0.0434158	1.13508	0.126	0.063	1		Med14	0.0012133	0.272305	0.158	0.209	1		Plscr4	0.0228278	1.43133	0.074	0.025	1		Bahcc1	0.100858	-0.220743	0.084	0.146	1		Rimklb	0.127341	-1.73117	0.051	0.136	1		Triap1	0.0874598	3.41747	0.016	0	1		Fip1l1	0.14009	0.679359	0.274	0.256	1
Hira	0.00222176	-0.107814	0.297	0.352	1		Chd1l	0.043516	-2.1115	0.009	0.042	1		Cep95	0.00121414	0.189086	0.145	0.205	1		Hltf	0.0228737	0.408287	0.07	0.079	1		Nebl	0.100974	0.618224	0.439	0.36	1		Gm32856	0.127516	-2.72717	0.013	0.068	1		Epm2a	0.0874598	4.47716	0.016	0	1		Calm3	0.140149	-3.12679	0.009	0.07	1
2900076A07Rik	0.00222544	0.271119	0.114	0.119	1		Prdm5	0.0435603	0.820215	0.202	0.141	1		Uty	0.00121708	-0.166527	0.209	0.299	1		G3bp1	0.0228947	-0.158816	0.177	0.239	1		Apbb1	0.101015	4.10724	0.02	0	1		H2-DMa	0.127655	-2.75549	0.013	0.068	1		Klf4	0.0874598	4.08469	0.016	0	1		Stra6	0.1402	-3.17405	0.009	0.07	1
Ndufb11	0.00223333	0.496366	0.099	0.092	1		Mapk1	0.0435745	-0.398883	0.234	0.331	1		Dut	0.00121787	0.414161	0.162	0.201	1		Smarce1	0.0229008	-0.111274	0.12	0.164	1		Arf2	0.101015	4.25639	0.02	0	1		9030622O22Rik	0.127694	-2.761	0.013	0.068	1		Phtf1os	0.0874598	3.9541	0.016	0	1		Rab3ip	0.140236	-2.85294	0.009	0.07	1
Zfp1	0.00224037	-0.116852	0.153	0.196	1		Trmt10c	0.0436532	-1.31505	0.013	0.042	1		Slc44a1	0.00122804	-0.371135	0.136	0.225	1		Sypl	0.0229134	-0.237232	0.06	0.093	1		Unc119	0.101015	4.30569	0.02	0	1		Gm35188	0.127933	-0.610867	0.205	0.339	1		Rusc2	0.0874598	3.84453	0.016	0	1		Cit	0.140345	-3.26079	0.009	0.07	1
Satb1	0.00224854	-0.455289	0.11	0.164	1		Zmynd19	0.0436759	-1.34348	0.025	0.07	1		Hectd1	0.00122985	0.222441	0.302	0.336	1		Sub1	0.0229203	0.613157	0.064	0.061	1		Rilpl2	0.101015	4.02601	0.02	0	1		Slc35a5	0.128002	-2.05932	0.013	0.068	1		Ypel4	0.0874598	3.86378	0.016	0	1		Atp13a2	0.140423	-3.11487	0.009	0.07	1
Togaram1	0.00224964	-0.35412	0.19	0.253	1		Col13a1	0.0436815	0.176858	0.267	0.282	1		Ctnna2	0.0012301	-1.83021	0.045	0.119	1		Plod3	0.0229437	-0.140551	0.057	0.082	1		Zswim3	0.101015	3.91083	0.02	0	1		Stat2	0.128168	-1.84786	0.013	0.068	1		5730414N17Rik	0.0874598	3.5417	0.016	0	1		Stat3	0.140484	1.07299	0.168	0.116	1
Malt1	0.00225101	-1.95037	0.01	0.032	1		Laptm4b	0.0437193	0.743277	0.087	0.07	1		Reep3	0.00123257	0.571633	0.187	0.217	1		Reep5	0.0229474	0.61997	0.171	0.136	1		Cenpx	0.101015	3.74799	0.02	0	1		Syvn1	0.128279	-2.69799	0.013	0.068	1		Aph1c	0.0874598	4.01689	0.016	0	1		Hirip3	0.140676	-2.57641	0.009	0.07	1
Enpp3	0.00225182	-1.39492	0.018	0.045	1		Tmem205	0.0437831	1.6597	0.043	0.021	1		Nrxn1	0.00123302	-2.48524	0.009	0.053	1		Mgat4b	0.022999	1.18319	0.05	0.036	1		Enkd1	0.101015	3.98153	0.02	0	1		Tmem165	0.128298	-0.336617	0.218	0.339	1		Gm47962	0.0874598	4.29557	0.016	0	1		Amy1	0.140937	-2.66759	0.009	0.07	1
Zcchc14	0.00225438	-0.186705	0.16	0.208	1		Crebzf	0.0438561	0.211999	0.202	0.211	1		Selenof	0.00123392	-0.167342	0.124	0.193	1		Bcap31	0.0230331	-0.319812	0.191	0.264	1		Kctd17	0.101015	3.79025	0.02	0	1		Plekha1	0.128411	-1.19453	0.109	0.22	1		Gm49003	0.0874598	4.89214	0.016	0	1		Rdx	0.141172	1.6219	0.15	0.093	1
Inpp5a	0.00225748	0.327374	0.228	0.221	1		Gab1	0.0438943	0.785615	0.25	0.176	1		Lrat	0.00123464	-3.37899	0.002	0.033	1		Tead2	0.023044	-0.394444	0.177	0.257	1		Neurl1a	0.101015	3.61836	0.02	0	1		Tchp	0.128602	-1.94858	0.013	0.068	1		Pou5f2	0.0874598	4.23502	0.016	0	1		Ubap2l	0.141198	-0.11998	0.345	0.465	1
Zfp442	0.00226319	-0.71692	0.026	0.054	1		Tmem80	0.0439396	-0.284994	0.047	0.077	1		Guf1	0.00123696	0.141091	0.115	0.172	1		Adat1	0.0230507	0.863073	0.12	0.089	1		Zfp687	0.101015	4.03718	0.02	0	1		Gli2	0.128834	-0.999485	0.122	0.237	1		Zfp93	0.0874598	3.8549	0.016	0	1		Tstd1	0.141209	-2.61556	0.009	0.07	1
Ap2a2	0.00226675	0.194281	0.23	0.238	1		Pcf11	0.0439866	0.705666	0.131	0.106	1		Cbx1	0.00123713	-0.166155	0.325	0.434	1		Nktr	0.0230968	-0.241052	0.445	0.55	1		Ticam1	0.101015	3.93518	0.02	0	1		Vps35l	0.128889	-0.797104	0.077	0.169	1		6530437J22Rik	0.0874598	3.60286	0.016	0	1		Tns1	0.141239	2.57744	0.106	0.023	1
4930447N08Rik	0.00226916	-0.204092	0.226	0.281	1		Rnf146	0.0440079	-0.905729	0.054	0.113	1		Usp14	0.00123739	-0.124799	0.211	0.295	1		Rbm12b2	0.0231307	-1.07849	0.017	0.05	1		Card19	0.101015	3.83287	0.02	0	1		Zfp663	0.128921	-2.07404	0.013	0.068	1		Gm45494	0.0874598	4.51757	0.016	0	1		Tmem131l	0.141241	0.469584	0.248	0.279	1
Rmdn2	0.00226928	-0.86326	0.024	0.054	1		Gm4924	0.0440692	-0.614882	0.047	0.092	1		Nedd4	0.00123979	-0.12	0.756	0.865	1		Mmp2	0.0231334	-0.466665	0.174	0.261	1		Matn4	0.101015	4.49307	0.02	0	1		Emc6	0.129013	-2.07442	0.013	0.068	1		Inf2	0.0874598	4.33503	0.016	0	1		Map4k3	0.14135	1.21534	0.23	0.14	1
Ank3	0.00228829	-0.405255	0.167	0.231	1		Sik3	0.0441056	-0.364605	0.329	0.437	1		Sag	0.00124306	-0.5606	0.035	0.094	1		Rpl21	0.023143	0.687732	0.204	0.161	1		Mknk1	0.101015	3.92102	0.02	0	1		Ccdc150	0.129031	-1.53272	0.006	0.051	1		Ly96	0.0874598	4.15626	0.016	0	1		Ube2o	0.141401	-3.11311	0.009	0.07	1
Bbx	0.00228902	0.107334	0.351	0.376	1		Phactr2	0.0443007	-0.570872	0.144	0.225	1		Dock4	0.00124985	-0.171719	0.309	0.414	1		Rlim	0.0231492	0.125964	0.144	0.171	1		Sun2	0.101015	3.9772	0.02	0	1		Snapc2	0.129279	-2.23975	0.013	0.068	1		Medag	0.0874598	4.34441	0.016	0	1		Ube2n	0.141636	-0.279844	0.168	0.279	1
Dnmbp	0.00228964	0.244577	0.153	0.168	1		Tubgcp5	0.0443692	-0.101482	0.128	0.169	1		Dad1	0.00125963	0.498001	0.165	0.184	1		Pgd	0.023179	-0.418971	0.02	0.043	1		Dapk3	0.101015	4.03999	0.02	0	1		Nfkbil1	0.129292	-2.64591	0.013	0.068	1		Psme3	0.0874598	3.64119	0.016	0	1		Ptbp1	0.141849	-2.78099	0.009	0.07	1
Mto1	0.00229612	-0.579988	0.082	0.129	1		Sf1	0.044586	0.169595	0.13	0.148	1		Gabrb1	0.00126124	-3.83802	0.002	0.033	1		Vcpip1	0.0232866	-0.519754	0.047	0.089	1		AC166172.1	0.101015	4.0711	0.02	0	1		Tmem64	0.129343	-1.01916	0.032	0.102	1		Retsat	0.0874598	4.04491	0.016	0	1		Npepl1	0.142052	-2.70449	0.009	0.07	1
Znrf1	0.00230576	-0.226492	0.419	0.496	1		Ak5	0.0446451	-0.685756	0.076	0.134	1		Eci1	0.00126248	-0.911623	0.022	0.074	1		Chd8	0.0232943	-0.303879	0.197	0.275	1		Atp6v1f	0.101015	4.08611	0.02	0	1		Tmem87b	0.129459	0.671352	0.103	0.153	1		Def6	0.0874598	4.23431	0.016	0	1		Cep152	0.142292	-3.06224	0.009	0.07	1
Tmem9	0.00230889	0.264687	0.154	0.158	1		Ywhaq	0.0447302	-0.641259	0.164	0.254	1		Btbd3	0.00126288	-0.198851	0.149	0.234	1		Ccdc88a	0.0233535	0.312757	0.385	0.361	1		Gm17484	0.101015	3.85858	0.02	0	1		Lmna	0.129468	-0.50939	0.071	0.153	1		Ethe1	0.0874598	4.20889	0.016	0	1		Nudt21	0.142352	-1.20978	0.035	0.116	1
Fam107b	0.00231006	-0.856209	0.044	0.082	1		Rpl34	0.0447347	0.785539	0.148	0.113	1		Zfp398	0.00126792	-0.449217	0.091	0.168	1		S100pbp	0.0234186	-0.794022	0.09	0.164	1		Slc2a10	0.101015	3.50452	0.02	0	1		Efna2	0.129545	-2.34132	0.013	0.068	1		Gm16036	0.0874598	3.6167	0.016	0	1		Agap1	0.14238	0.225491	0.363	0.419	1
Etnk1	0.00231206	-0.255457	0.19	0.247	1		Brwd1	0.0448051	-0.307947	0.235	0.324	1		Glt8d1	0.00126931	0.143001	0.258	0.311	1		Paip1	0.0234747	-0.26976	0.151	0.211	1		Zbtb6	0.101015	4.06746	0.02	0	1		Lmo7	0.129672	-2.14857	0.013	0.068	1		Gm43773	0.0874598	3.59706	0.016	0	1		Ep400	0.142487	-0.190058	0.212	0.326	1
Pdpk1	0.00231987	-0.120829	0.211	0.259	1		Cntd1	0.0448673	-1.49286	0.003	0.021	1		Aatf	0.00127006	-0.548321	0.075	0.148	1		Cers2	0.0234993	-0.600206	0.06	0.111	1		Castor2	0.101015	3.77502	0.02	0	1		Tstd2	0.129788	1.6641	0.16	0.068	1		Zpr1	0.0874598	3.9909	0.016	0	1		Gm38115	0.142493	-2.90968	0.009	0.07	1
Gm26632	0.00232497	-0.639127	0.098	0.151	1		Hdhd2	0.0448781	1.18786	0.039	0.028	1		Timmdc1	0.00127087	-0.473845	0.165	0.266	1		Sars	0.0235172	-0.790408	0.033	0.075	1		Gm15492	0.101015	3.90768	0.02	0	1		Gm15402	0.129801	-2.63882	0.013	0.068	1		Gpr137b	0.0874598	3.57133	0.016	0	1		Gm29684	0.142676	-2.93212	0.009	0.07	1
Park7	0.0023324	0.341282	0.079	0.085	1		Mn1	0.0448898	-1.36372	0.014	0.049	1		Hdac8	0.00127178	0.397333	0.262	0.287	1		Gm16141	0.0235255	0.210769	0.321	0.325	1		Mansc4	0.101015	4.62276	0.02	0	1		Rnf138	0.129844	0.346507	0.231	0.288	1		Ltbp2	0.0874598	4.09362	0.016	0	1		Hist1h3e	0.142764	-2.77108	0.009	0.07	1
Cmtm4	0.00233846	-0.28614	0.086	0.128	1		Gm30655	0.0449106	-1.88982	0.017	0.056	1		Dcx	0.00127452	-3.90237	0.002	0.033	1		Reep3	0.0236137	0.183317	0.114	0.146	1		Slx4	0.101015	4.19362	0.02	0	1		Prdm6	0.129865	0.786073	0.397	0.356	1		Arhgef6	0.0874598	4.56738	0.016	0	1		Fam189b	0.142769	2.70349	0.106	0.023	1
Smo	0.00234067	0.261525	0.358	0.351	1		Abcd4	0.0449811	-0.131637	0.047	0.07	1		Kdm7a	0.00127599	-0.452573	0.173	0.27	1		Hnrnpa3	0.0237363	-0.138937	0.134	0.171	1		Meis3	0.101015	4.00154	0.02	0	1		Crlf1	0.129865	-2.19833	0.013	0.068	1		G0s2	0.0874598	4.07556	0.016	0	1		Akr1b10	0.142783	-1.1551	0.088	0.209	1
Rpl14	0.00234211	0.218396	0.302	0.303	1		Aldh18a1	0.0449908	-0.976614	0.022	0.056	1		Snapc3	0.00128363	0.320655	0.295	0.328	1		Pdcd11	0.023751	0.487193	0.104	0.104	1		Mier2	0.101015	4.68291	0.02	0	1		Scaf11	0.130017	0.132818	0.205	0.288	1		Gm14286	0.0874598	4.21439	0.016	0	1		Zfp787	0.142808	-2.81484	0.009	0.07	1
Gm38393	0.00234855	-1.30472	0.006	0.023	1		Ccnb1	0.0450347	-3.13436	0.002	0.021	1		Emsy	0.00128719	0.418642	0.375	0.361	1		Brd3	0.0237643	-0.220454	0.094	0.136	1		Wdr74	0.101015	3.93084	0.02	0	1		2610035D17Rik	0.130051	-1.45249	0.006	0.051	1		Gm20629	0.0874598	3.91111	0.016	0	1		Jak1	0.142821	-0.480656	0.08	0.163	1
Asb7	0.00235208	-0.500913	0.111	0.165	1		Slc27a4	0.0450358	-0.986063	0.014	0.042	1		Gtf2a2	0.00129527	-0.200773	0.115	0.184	1		Phf20	0.0237709	0.155764	0.351	0.375	1		Zfp940	0.101015	4.1932	0.02	0	1		Nop58	0.130069	0.386309	0.256	0.288	1		Ifitm5	0.0874598	3.93108	0.016	0	1		Tpk1	0.142828	-1.56797	0.044	0.14	1
Lef1	0.00235687	-0.265612	0.438	0.519	1		Mettl24	0.0450825	-1.46972	0.017	0.056	1		Gata5	0.0012977	-0.72735	0.042	0.107	1		Tmem14c	0.0238011	0.121885	0.037	0.057	1		Hs3st3a1	0.101015	5.20073	0.02	0	1		Zfp882	0.130177	-2.13714	0.013	0.068	1		Tmem69	0.0874598	4.3284	0.016	0	1		Washc4	0.142871	-1.30075	0.088	0.209	1
Map2	0.00235781	0.636429	0.151	0.129	1		Pdgfrb	0.0450861	0.375827	0.275	0.261	1		Notch2	0.00129987	-0.174261	0.205	0.295	1		Pibf1	0.0238092	0.493777	0.217	0.193	1		Lamb2	0.101015	4.25457	0.02	0	1		Fubp1	0.130266	0.515508	0.667	0.61	1		Pbx4	0.0874598	3.79915	0.016	0	1		Chd9	0.142872	0.45659	0.336	0.372	1
Vcl	0.00235823	-0.24929	0.135	0.18	1		Anp32e	0.0451446	-0.109806	0.073	0.106	1		1700018A04Rik	0.00130021	0.494917	0.307	0.303	1		Axl	0.0238815	0.975961	0.06	0.043	1		Mettl24	0.101015	3.91625	0.02	0	1		Efcab5	0.130309	-1.61246	0.006	0.051	1		Zfp597	0.0874598	4.6619	0.016	0	1		Fat3	0.142948	-0.439601	0.15	0.279	1
Fbxo28	0.00236084	0.138412	0.2	0.214	1		Capn2	0.0453265	0.64034	0.088	0.085	1		Gm15261	0.00130031	-0.260404	0.409	0.525	1		Scn3a	0.0238894	2.05298	0.043	0.021	1		Ntf3	0.101015	3.68865	0.02	0	1		Fam221a	0.130335	-2.25833	0.013	0.068	1		Acsl5	0.0874598	4.78598	0.016	0	1		2410131K14Rik	0.142952	-2.94742	0.009	0.07	1
Gab2	0.00238391	-0.20175	0.462	0.541	1		Nadk	0.0454724	2.42726	0.044	0.007	1		Apopt1	0.00130663	-0.970803	0.078	0.164	1		Rangap1	0.0240636	1.526	0.067	0.032	1		Pop7	0.101015	3.85078	0.02	0	1		Aagab	0.130349	-2.29565	0.013	0.068	1		Bmp6	0.0874598	4.53429	0.016	0	1		Cldn12	0.14298	-2.87153	0.009	0.07	1
Ehbp1	0.00238587	0.11657	0.55	0.564	1		Brd1	0.0455696	-0.198908	0.218	0.289	1		Zfp672	0.00130953	-0.16056	0.065	0.127	1		Ppat	0.0240971	-0.658655	0.05	0.1	1		Proca1	0.101015	4.34246	0.02	0	1		Csnk2b	0.130365	-2.31014	0.013	0.068	1		Efcab5	0.0874598	4.1503	0.016	0	1		2310014F06Rik	0.143196	-1.52694	0.044	0.14	1
Lncppara	0.00238896	0.483574	0.21	0.182	1		Ndufa13	0.0456176	0.325183	0.137	0.141	1		B230219D22Rik	0.00131069	-0.290373	0.32	0.439	1		Simc1	0.0241462	-0.186415	0.124	0.168	1		Sptbn4	0.101015	3.66684	0.02	0	1		Cdk10	0.130377	-2.40643	0.013	0.068	1		Acot1	0.0874598	3.50185	0.016	0	1		Rbm38	0.143199	0.588434	0.177	0.186	1
Zdhhc15	0.00239164	-0.30705	0.109	0.154	1		Fgfr4	0.045668	0.646504	0.229	0.141	1		Rbms2	0.00131086	0.112153	0.18	0.25	1		Ncoa6	0.02418	0.556549	0.181	0.15	1		Pdgfa	0.101015	4.40782	0.02	0	1		Bok	0.130837	-1.10914	0.051	0.136	1		Gm48677	0.0874598	3.80085	0.016	0	1		Pde5a	0.143246	-0.283783	0.558	0.721	1
Washc4	0.00239304	0.309563	0.214	0.211	1		Tor1aip2	0.0456769	0.675693	0.114	0.092	1		Mpg	0.00131164	-0.131812	0.136	0.205	1		Supt6	0.0241925	0.462436	0.13	0.121	1		Six5	0.101015	4.05581	0.02	0	1		Rabl6	0.130886	-0.144437	0.321	0.441	1		Pemt	0.0874598	4.34762	0.016	0	1		Usp37	0.143462	-0.631644	0.15	0.279	1
Casp8ap2	0.00239379	-0.29657	0.164	0.219	1		Ubxn2b	0.0457927	-0.204503	0.041	0.063	1		Mtmr2	0.00131186	-0.362496	0.085	0.16	1		Spen	0.0242391	0.255828	0.14	0.15	1		B4galt2	0.101015	3.61614	0.02	0	1		Edaradd	0.131312	-1.61803	0.006	0.051	1		Zfp667	0.0874598	4.06475	0.016	0	1		Ilf3	0.143493	1.7847	0.115	0.07	1
Dclre1c	0.00239915	-0.582167	0.024	0.049	1		Prkacb	0.0458446	-0.156647	0.118	0.162	1		Tuba1a	0.00131207	0.112214	0.105	0.16	1		Cox7a2	0.0242435	-0.247985	0.06	0.093	1		Itga4	0.101015	3.84091	0.02	0	1		Shoc2	0.131352	0.579912	0.301	0.288	1		Vamp5	0.0874598	3.95407	0.016	0	1		Polb	0.143593	0.357175	0.301	0.326	1
Sema4c	0.00241334	-0.380635	0.035	0.061	1		Ddx20	0.0459142	-1.09168	0.035	0.085	1		Pcdh7	0.00131352	-0.463153	0.229	0.352	1		Ammecr1	0.0242519	0.251968	0.067	0.082	1		Mink1	0.101015	3.63152	0.02	0	1		Irf2	0.131371	-0.602551	0.09	0.186	1		Armh3	0.087593	-0.614726	0.202	0.301	1		Zfp934	0.143613	-1.27591	0.088	0.209	1
Zfp367	0.00243536	-0.225726	0.094	0.13	1		Yes1	0.0459841	-0.294996	0.114	0.169	1		Vipas39	0.00132047	-0.475786	0.062	0.131	1		Hspa4	0.0242627	-0.247049	0.258	0.339	1		Mterf2	0.101015	4.05142	0.02	0	1		Fnbp4	0.131402	-0.205168	0.269	0.39	1		Atl2	0.0876295	-0.978874	0.033	0.081	1		BC065397	0.143696	-1.20701	0.035	0.116	1
Gm48693	0.00244268	-0.653694	0.073	0.119	1		Trappc2	0.046004	-1.66952	0.008	0.035	1		Efl1	0.00132109	-0.391717	0.067	0.139	1		Dph5	0.0242995	-1.15612	0.02	0.057	1		Rxra	0.101015	3.52116	0.02	0	1		Gabarapl2	0.131439	1.9997	0.115	0.034	1		Knop1	0.0876546	-0.801262	0.07	0.14	1		Intu	0.14416	-1.46796	0.044	0.14	1
Pld5	0.00244617	-1.9623	0.012	0.035	1		Eva1a	0.0460146	1.70846	0.057	0.014	1		Uhrf1bp1l	0.00132532	-0.282355	0.156	0.242	1		Tmco1	0.0243801	0.103411	0.107	0.125	1		Tmem121	0.101015	3.59201	0.02	0	1		Ormdl3	0.131644	-1.49385	0.006	0.051	1		Psmb5	0.0877575	-0.914417	0.041	0.096	1		Esco1	0.144194	-0.544316	0.08	0.163	1
Hnrnpll	0.00244656	-0.130776	0.314	0.375	1		Pebp1	0.0461236	0.838297	0.088	0.063	1		Mapkbp1	0.00132574	0.536989	0.095	0.127	1		Gfpt1	0.0244373	0.355427	0.184	0.179	1		Vash2	0.101015	4.14318	0.02	0	1		Tmem164	0.131935	-0.400708	0.276	0.407	1		Gnaq	0.0878411	-0.432953	0.416	0.529	1		Mgmt	0.144233	-1.62349	0.044	0.14	1
Aff4	0.00244765	-0.199171	0.419	0.493	1		Phka2	0.0462355	-1.55246	0.032	0.077	1		Nbr1	0.00132995	-0.214638	0.167	0.254	1		Ctnnb1	0.0244463	0.965791	0.107	0.079	1		Dram1	0.101015	4.06408	0.02	0	1		Edc4	0.131935	-1.52982	0.006	0.051	1		Focad	0.0878774	1.15788	0.128	0.074	1		Smndc1	0.14447	2.91082	0.071	0.023	1
Mpp5	0.00245079	-0.169054	0.21	0.264	1		Cox16	0.0463595	0.279346	0.322	0.338	1		Gm15738	0.00133227	-0.528617	0.047	0.111	1		C230038L03Rik	0.0244574	-1.67263	0.01	0.043	1		Edaradd	0.101015	3.77706	0.02	0	1		Bend4	0.13198	-1.62941	0.006	0.051	1		Qser1	0.0879539	0.823893	0.226	0.162	1		Oxct1	0.144494	-0.94391	0.159	0.302	1
Ndrg3	0.00246445	0.512639	0.209	0.166	1		Dusp1	0.0463609	-4.06081	0.002	0.021	1		Mast4	0.00133457	-0.147153	0.393	0.508	1		Sqle	0.0244598	-1.16179	0.037	0.089	1		Vcpkmt	0.101015	3.94931	0.02	0	1		Klhl26	0.132003	-0.354002	0.058	0.136	1		Retreg2	0.0880667	-0.924698	0.037	0.088	1		Emc3	0.144535	-0.572432	0.044	0.116	1
Nat10	0.00246523	-0.155487	0.05	0.076	1		Mrpl48	0.0463751	-1.00088	0.036	0.085	1		Slc10a7	0.00134115	-0.16617	0.262	0.357	1		Prdm6	0.0244809	0.647847	0.301	0.218	1		S100a6	0.101015	4.22875	0.02	0	1		Dph6	0.132315	1.59101	0.205	0.102	1		Ago4	0.0883274	-0.32112	0.058	0.11	1		Mob1b	0.144858	-0.396411	0.186	0.302	1
Tmem223	0.00246803	0.546869	0.171	0.142	1		Nedd1	0.0464338	0.204903	0.068	0.077	1		Elmsan1	0.00134756	-0.127713	0.111	0.184	1		Ncapg2	0.0244948	0.505664	0.164	0.157	1		Trp53rkb	0.101015	4.2459	0.02	0	1		Herc1	0.132389	-0.225985	0.276	0.39	1		Rars2	0.088717	-1.00458	0.086	0.162	1		Mios	0.144888	-0.79578	0.08	0.186	1
Gas2l3	0.0024777	0.144279	0.09	0.105	1		Myl12b	0.0464356	2.86381	0.041	0.007	1		Nenf	0.00135073	-0.129693	0.096	0.16	1		Ift172	0.0245217	1.84085	0.054	0.021	1		Rab11fip5	0.101015	3.9943	0.02	0	1		Spred2	0.132525	0.505705	0.314	0.339	1		Usp19	0.0887323	-1.65723	0.021	0.066	1		Tenm2	0.145096	1.41767	0.248	0.116	1
Hoxb5os	0.0024892	0.232862	0.104	0.11	1		Lamc1	0.0465463	0.483737	0.183	0.162	1		Ncam1	0.00135962	0.450164	0.211	0.242	1		Lman2	0.0245294	-0.105995	0.154	0.196	1		Higd2a	0.101015	4.04967	0.02	0	1		Fgfr4	0.132712	-0.454692	0.026	0.085	1		Aplp2	0.088798	0.90708	0.132	0.103	1		Lrrc8d	0.145311	0.34861	0.265	0.302	1
Tsc22d2	0.0024967	-0.231599	0.254	0.318	1		Sppl2b	0.0466082	-1.77414	0.008	0.035	1		Uck2	0.00136067	-0.115843	0.12	0.189	1		Osbpl11	0.0245512	1.33892	0.094	0.054	1		Lpar3	0.101015	3.99467	0.02	0	1		Anln	0.132745	0.679051	0.231	0.254	1		Csnk2a2	0.0890102	0.561945	0.156	0.14	1		Xpo1	0.145556	-0.868927	0.221	0.372	1
Tbl1xr1	0.00249746	-0.164466	0.392	0.464	1		D830024N08Rik	0.0466563	-1.3407	0.013	0.042	1		Bambi	0.0013621	-0.619452	0.089	0.172	1		Cdh8	0.0245866	-1.54021	0.013	0.05	1		Mtmr1	0.101015	3.8577	0.02	0	1		Rint1	0.13287	-0.680388	0.09	0.186	1		Ndufa9	0.0895083	-1.70317	0.021	0.066	1		Avl9	0.145811	-0.647502	0.088	0.186	1
Thrap3	0.00249833	-0.201244	0.718	0.779	1		Bcap31	0.046658	0.275608	0.155	0.162	1		Srgap1	0.00136548	-0.110381	0.32	0.414	1		Ube2w	0.024587	0.204253	0.144	0.168	1		Igsf9	0.101015	4.02037	0.02	0	1		Gm15952	0.13294	2.28759	0.115	0.051	1		Dnm3os	0.0895223	-0.409973	0.535	0.647	1		Fads2	0.145992	-0.49587	0.15	0.256	1
Nr2f2	0.00249899	0.183784	0.836	0.806	1		Bod1l	0.0466977	-0.522734	0.104	0.169	1		Spats2	0.00136646	0.225483	0.336	0.377	1		C530008M17Rik	0.0245952	0.789106	0.174	0.121	1		Ftl1	0.101121	-0.303131	0.305	0.416	1		Zmym2	0.132993	-0.327209	0.378	0.525	1		Paip2b	0.0895752	-1.91061	0.016	0.059	1		Anxa6	0.146076	0.299083	0.31	0.349	1
Xrn2	0.00250327	-0.305278	0.27	0.339	1		Cacna2d1	0.0467665	-0.375338	0.194	0.275	1		Rsrc2	0.00136858	0.19997	0.422	0.463	1		Dnajc24	0.0246459	0.69818	0.077	0.075	1		Fam104a	0.101129	-1.05274	0.063	0.135	1		4930523C07Rik	0.133133	-1.71172	0.006	0.051	1		Mrpl27	0.0896082	-1.83489	0.016	0.059	1		Gnaq	0.146102	-0.302032	0.46	0.628	1
Pxdn	0.0025036	-0.325966	0.119	0.165	1		Atp2a2	0.0468133	-0.376269	0.212	0.296	1		Arsb	0.00137	-0.444053	0.075	0.143	1		Pih1d1	0.0246822	-2.28907	0.003	0.029	1		Herpud1	0.101233	1.76501	0.096	0.034	1		Gm42659	0.133283	-1.45835	0.051	0.136	1		Sbf1	0.0899073	0.72788	0.239	0.176	1		Bche	0.146554	-0.618989	0.044	0.116	1
Timp2	0.00250469	0.525798	0.128	0.111	1		Trmt1l	0.0468214	1.01143	0.13	0.085	1		Birc2	0.00138142	-0.606852	0.076	0.156	1		Ttc28	0.0246829	-0.110965	0.411	0.496	1		Gpatch2	0.101266	0.125664	0.165	0.213	1		Prpf38b	0.133435	0.389165	0.314	0.373	1		Rcor1	0.0899595	-0.412022	0.263	0.368	1		Klhl13	0.146698	-1.86128	0.044	0.14	1
Hsp90ab1	0.00250878	0.201329	0.428	0.431	1		Mettl17	0.0468398	-1.64821	0.011	0.042	1		Eva1a	0.00138782	-0.182727	0.093	0.164	1		Ift43	0.0246987	0.500125	0.087	0.086	1		Abt1	0.101466	-1.47041	0.005	0.034	1		Atxn7l3	0.133597	-1.83414	0.006	0.051	1		Ostc	0.0900434	0.6504	0.173	0.154	1		Vps50	0.14682	1.91672	0.106	0.047	1
Nudt13	0.00250878	0.186544	0.08	0.093	1		Dctn6	0.0469578	-1.37566	0.022	0.063	1		Psmd14	0.00139199	0.103807	0.162	0.221	1		Fbl	0.0247378	-0.101663	0.054	0.079	1		Apmap	0.101703	2.4668	0.058	0.011	1		Foxf1	0.133631	-1.376	0.051	0.136	1		Zfp827	0.0902661	-0.539481	0.136	0.213	1		Ccl25	0.14682	-0.107558	0.088	0.163	1
Trim43c	0.00251321	-1.82383	0.006	0.024	1		Itgav	0.0470573	-0.202994	0.153	0.211	1		Kansl1l	0.00139343	-0.206504	0.349	0.463	1		Map3k1	0.0247701	-0.423293	0.227	0.318	1		Lztfl1	0.101778	-0.474031	0.109	0.191	1		Sympk	0.133737	-0.40197	0.083	0.169	1		Ttc19	0.0903462	-0.815514	0.14	0.206	1		Armh3	0.146944	0.870515	0.177	0.163	1
Brd4	0.00251811	-0.118282	0.494	0.562	1		Fign	0.0471689	-0.34023	0.118	0.176	1		Senp5	0.00139373	0.342064	0.335	0.348	1		Efcab7	0.0248651	-1.65773	0.02	0.064	1		Alg5	0.101897	-0.485765	0.038	0.09	1		Slc25a18	0.13381	-1.86269	0.006	0.051	1		Pcnp	0.0904727	0.109318	0.206	0.235	1		Stx16	0.146953	0.335141	0.434	0.488	1
Mrps28	0.00252028	-0.265788	0.073	0.112	1		Atf6b	0.0472115	-1.05028	0.025	0.063	1		Mrc2	0.0013988	0.152817	0.175	0.221	1		Rerg	0.0248831	-0.814881	0.107	0.186	1		Bcr	0.101981	2.09166	0.076	0.022	1		Eif3m	0.133856	0.142121	0.071	0.136	1		Gnl3l	0.0905926	-0.768086	0.049	0.103	1		Chpt1	0.147301	-1.71893	0.044	0.14	1
Purb	0.00252396	0.231031	0.167	0.177	1		Nr3c1	0.0472259	0.265845	0.161	0.169	1		Tmem161b	0.00140079	-0.483519	0.138	0.234	1		Zhx2	0.0249362	-0.76904	0.027	0.061	1		Itga10	0.102364	-1.07704	0.015	0.056	1		Osbpl9	0.133933	-0.369089	0.186	0.305	1		Sobp	0.0905996	0.570268	0.074	0.088	1		Hivep2	0.147401	1.26419	0.257	0.14	1
Snai2	0.0025271	0.219185	0.183	0.197	1		Efcab2	0.0472898	-1.57079	0.017	0.056	1		Prdx1	0.00140604	-0.263993	0.162	0.25	1		Mdn1	0.0249446	-0.105581	0.201	0.254	1		Far1	0.102481	-0.783304	0.114	0.202	1		Kcnb2	0.134023	-0.429358	0.237	0.373	1		Pold3	0.0907376	-0.436243	0.082	0.14	1		Epn2	0.147669	1.33102	0.186	0.093	1
Tagln2	0.00252906	0.818991	0.114	0.073	1		Aatf	0.047427	0.151485	0.101	0.12	1		Bckdhb	0.00140661	-0.502798	0.082	0.16	1		Foxn3	0.0249473	-0.432529	0.268	0.371	1		Slc10a7	0.102585	1.29065	0.132	0.09	1		Snhg1	0.134039	-0.590716	0.192	0.322	1		Sf3a3	0.0909838	-0.308692	0.074	0.125	1		Sgms1	0.147732	0.260434	0.221	0.279	1
Wdr18	0.00252962	-0.102435	0.1	0.13	1		Nras	0.0474381	-0.189931	0.122	0.162	1		Eif5b	0.00140821	0.187435	0.255	0.303	1		Stat5b	0.0249866	0.468279	0.127	0.125	1		Zfp2	0.102647	-1.21307	0.015	0.056	1		Hspa5	0.134044	0.504102	0.679	0.661	1		Ep400	0.0911134	-0.172884	0.181	0.243	1		Clk2	0.147781	1.73793	0.15	0.07	1
Fcho2	0.00253191	-0.15966	0.416	0.48	1		Papola	0.0475812	-0.184125	0.333	0.423	1		Tmtc2	0.00141069	-0.307766	0.462	0.598	1		Plxdc2	0.0250224	0.245522	0.793	0.8	1		Gpr108	0.102647	2.31627	0.058	0.011	1		Mkln1	0.134085	0.124538	0.449	0.525	1		Osr1	0.0913241	-0.524445	0.045	0.088	1		Slc35b1	0.147956	2.06199	0.142	0.047	1
Tctn3	0.00253818	0.732838	0.056	0.051	1		Crebrf	0.0475887	-0.728495	0.046	0.092	1		B830012L14Rik	0.00141633	-0.15454	0.22	0.307	1		Zwilch	0.0250612	0.296911	0.127	0.132	1		E230029C05Rik	0.102669	-1.2933	0.01	0.045	1		Mdm4	0.134093	-0.301445	0.404	0.542	1		Atp6v0e	0.091333	1.36209	0.07	0.022	1		Psmb2	0.147963	1.54645	0.159	0.093	1
Hivep1	0.00254178	-0.30549	0.168	0.226	1		Parp6	0.0476165	-0.646354	0.039	0.077	1		Mbtps2	0.00141875	0.171443	0.227	0.27	1		Cdc42bpg	0.0250892	-4.8532	0	0.014	1		Rab7	0.102851	-0.797203	0.066	0.135	1		Lox	0.134214	-1.71581	0.006	0.051	1		Ptdss1	0.0913449	-0.97219	0.037	0.088	1		Auts2	0.14809	-0.227242	0.973	1	1
Psmd9	0.0025437	-0.129763	0.175	0.22	1		Supt6	0.047655	-0.351609	0.06	0.099	1		Nup160	0.00141923	0.128563	0.213	0.266	1		Slco1c1	0.0250892	-4.79833	0	0.014	1		Chchd4	0.102955	2.00854	0.079	0.022	1		Galnt16	0.134255	1.3812	0.167	0.068	1		Gspt1	0.0914276	-0.388196	0.198	0.287	1		Col6a1	0.148555	0.858371	0.319	0.256	1
Rack1	0.00254547	0.188876	0.278	0.284	1		Prtg	0.047733	-0.110867	0.128	0.169	1		Cnep1r1	0.00142589	0.245614	0.136	0.184	1		Ppfia3	0.0250892	-5.1149	0	0.014	1		Snrnp70	0.103141	0.308766	0.363	0.393	1		Rasa1	0.1344	0.446426	0.244	0.271	1		Snap23	0.0914572	0.875395	0.202	0.132	1		Nhlrc2	0.148854	-0.816199	0.097	0.209	1
Sumf1	0.00254604	-0.296953	0.068	0.102	1		Arhgap21	0.0477977	-0.306707	0.141	0.204	1		Zfp711	0.0014283	0.440666	0.098	0.135	1		4932435O22Rik	0.0250892	-5.03611	0	0.014	1		Cox16	0.103229	-0.392436	0.239	0.348	1		Coa6	0.13464	-3.83285	0.006	0.051	1		Phf20l1	0.0914694	-0.187142	0.321	0.404	1		Ddx23	0.149063	1.7954	0.115	0.07	1
Fto	0.00254637	0.160142	0.541	0.552	1		C2cd5	0.0478182	-0.852227	0.084	0.155	1		Cdon	0.00142983	-0.218071	0.136	0.213	1		Gm47270	0.0250892	-4.77957	0	0.014	1		Rab23	0.103317	1.72839	0.079	0.022	1		Anxa6	0.13484	0.677655	0.244	0.254	1		Abi2	0.0914766	-0.322377	0.28	0.382	1		Gm39214	0.149244	1.97941	0.071	0.047	1
Arid5b	0.00255883	0.109007	0.593	0.622	1		Abcb7	0.0478223	0.323325	0.111	0.113	1		Nsrp1	0.00143009	0.132013	0.131	0.193	1		Gm550	0.0250892	-4.71673	0	0.014	1		Zbtb34	0.103333	-0.521206	0.041	0.09	1		Tfap4	0.134969	-1.77156	0.006	0.051	1		Nfya	0.0915462	-0.902474	0.037	0.088	1		Atrnl1	0.149323	0.163871	0.717	0.814	1
Gm26680	0.00256315	-2.38968	0.003	0.018	1		Carm1	0.0478804	-0.318865	0.118	0.176	1		Rap1b	0.00143191	-0.452933	0.124	0.213	1		Lrp2bp	0.0250892	-4.77786	0	0.014	1		Limk2	0.103362	-1.14762	0.048	0.112	1		Gak	0.134972	1.73797	0.115	0.034	1		Pam	0.0916198	-0.737221	0.177	0.272	1		Gpbp1	0.149876	-1.00724	0.177	0.302	1
Erlin1	0.00257546	0.569457	0.124	0.106	1		Mrps24	0.0479028	-1.00175	0.028	0.07	1		Sash1	0.0014339	0.173405	0.191	0.246	1		Tec	0.0250892	-5.22164	0	0.014	1		Tsn	0.103492	-0.241271	0.114	0.18	1		Elk1	0.134988	-1.81787	0.006	0.051	1		Tmem176a	0.0916395	0.817367	0.198	0.125	1		Becn1	0.150175	1.8255	0.15	0.047	1
Alkbh8	0.00258595	-0.246773	0.205	0.263	1		Efnb1	0.0479144	-0.421002	0.062	0.106	1		Srcap	0.00143881	-0.294155	0.273	0.377	1		1700108J01Rik	0.0250892	-4.64382	0	0.014	1		Csnk1a1	0.103556	-0.113921	0.404	0.517	1		2700081O15Rik	0.135204	-0.499027	0.128	0.237	1		A930007I19Rik	0.0916687	-0.835331	0.016	0.051	1		Gab3	0.150256	-0.727461	0.044	0.116	1
Marc2	0.00261938	0.995299	0.082	0.049	1		Maml3	0.0479505	-0.129034	0.66	0.761	1		Psmb6	0.00144025	-0.794242	0.047	0.115	1		Lrrc4c	0.0250892	-4.78362	0	0.014	1		Kyat3	0.103612	-0.606355	0.025	0.067	1		Nsd1	0.135294	-0.250742	0.679	0.814	1		Zfc3h1	0.0917456	0.384463	0.251	0.235	1		Ints3	0.150302	-0.815397	0.115	0.233	1
Mfap2	0.00261971	0.111123	0.515	0.539	1		Set	0.047953	0.320989	0.139	0.141	1		Naa35	0.00144408	-0.158502	0.116	0.184	1		Nab2	0.0250892	-4.64774	0	0.014	1		Tmem14c	0.103763	1.71172	0.096	0.034	1		Wdr18	0.135335	-0.689856	0.103	0.203	1		Chsy1	0.0918732	-0.766671	0.078	0.147	1		Cdc42	0.15033	-0.592367	0.239	0.395	1
Ss18	0.00261985	-0.206589	0.242	0.303	1		mt-Atp6	0.0479989	0.430828	0.122	0.127	1		Rps24	0.00144644	0.197286	0.413	0.447	1		Slc25a30	0.0250892	-5.00106	0	0.014	1		Mical3	0.103795	0.158336	0.211	0.27	1		Poll	0.135363	-1.94333	0.006	0.051	1		Gin1	0.0919804	-1.01476	0.037	0.088	1		Zfp354c	0.15046	-1.05157	0.106	0.233	1
Hoxa4	0.00262919	-0.958639	0.022	0.05	1		Gm26930	0.0480027	1.6263	0.046	0.021	1		Specc1	0.00145309	-0.261294	0.065	0.127	1		Srxn1	0.0250892	-4.97062	0	0.014	1		Adgrl2	0.103849	0.247717	0.416	0.461	1		Sapcd2	0.135437	-1.87209	0.006	0.051	1		Rnf111	0.0920095	0.634761	0.222	0.199	1		Tnrc6b	0.151299	0.120114	0.442	0.535	1
Gm14091	0.00263154	0.625014	0.158	0.123	1		Mical1	0.0480055	-1.75412	0.008	0.035	1		Lrig2	0.00145491	-0.216926	0.109	0.184	1		Trim36	0.0250892	-5.43249	0	0.014	1		Zranb2	0.103918	-0.288443	0.14	0.213	1		Kcnk3	0.135447	-0.606681	0.179	0.305	1		Pde7a	0.0923345	-0.418966	0.296	0.404	1		Trpc4ap	0.151463	1.26834	0.221	0.093	1
Akap9	0.00263161	-0.289637	0.204	0.268	1		Stag2	0.0480703	-0.226324	0.259	0.338	1		Morc2a	0.00145911	-0.344772	0.153	0.242	1		9130015G15Rik	0.0250892	-4.72775	0	0.014	1		Gnaq	0.104136	-0.468156	0.363	0.483	1		Zfp280c	0.135498	-1.17619	0.154	0.254	1		Actl6a	0.0923574	-0.234207	0.086	0.14	1		Trmt1	0.151486	-1.34031	0.035	0.116	1
Ttpal	0.00263832	-0.461265	0.031	0.056	1		Prss12	0.0482354	2.3701	0.052	0.014	1		Ldb1	0.00146616	0.136919	0.095	0.148	1		4833438C02Rik	0.0250892	-4.9142	0	0.014	1		Tll1	0.104141	-1.60803	0.005	0.034	1		Pomgnt1	0.135621	-1.32045	0.051	0.136	1		Zfp53	0.0924367	1.66141	0.082	0.037	1		Rb1cc1	0.151674	0.534506	0.212	0.233	1
Zfp26	0.002649	-0.263687	0.159	0.213	1		Eef1d	0.0482911	-0.387161	0.036	0.063	1		Sf3b3	0.0014953	-0.154129	0.287	0.389	1		Elovl2	0.0250892	-4.77311	0	0.014	1		Zfp516	0.104236	-1.0635	0.056	0.124	1		Pelo	0.135654	-0.306328	0.064	0.136	1		Islr	0.0924587	0.400963	0.222	0.221	1		Rps4x	0.151998	0.851424	0.195	0.186	1
Prickle2	0.00266352	-0.202288	0.431	0.505	1		Lsr	0.0483628	-3.32121	0.002	0.021	1		Supt16	0.00150427	-0.20913	0.235	0.332	1		Gstt2	0.0250892	-4.55324	0	0.014	1		Polg2	0.104408	-0.254504	0.074	0.135	1		Naca	0.136336	-0.536239	0.167	0.288	1		Mecp2	0.0926001	-0.477968	0.119	0.191	1		Rsrp1	0.152137	-0.348148	0.265	0.395	1
Spata5	0.00266359	-0.232212	0.24	0.299	1		Ep300	0.0484616	0.710252	0.167	0.127	1		Copb2	0.00150551	-0.370781	0.047	0.107	1		Gm43138	0.0250892	-4.56743	0	0.014	1		Antxr2	0.10444	-1.00774	0.089	0.169	1		Slx4	0.136484	-1.90834	0.006	0.051	1		Tgoln1	0.0926108	1.69738	0.037	0.029	1		Trmt1l	0.15214	1.35644	0.142	0.093	1
Lmtk2	0.00266866	0.342188	0.118	0.124	1		Gm42439	0.0484741	1.58972	0.065	0.028	1		Ndufs3	0.00151118	0.123387	0.116	0.172	1		Gm44748	0.0250892	-4.81744	0	0.014	1		Mia3	0.105016	0.203364	0.18	0.236	1		Iqgap1	0.136602	0.13284	0.276	0.356	1		Gab3	0.09278	1.55428	0.111	0.051	1		Fus	0.152161	0.888961	0.425	0.349	1
Kank4os	0.00267051	-2.22169	0.006	0.024	1		Mcm9	0.0485661	0.122526	0.057	0.07	1		Inpp5f	0.00151359	-0.52266	0.073	0.148	1		Pcyt1b	0.0250892	-4.7257	0	0.014	1		1700018A04Rik	0.105315	1.23983	0.147	0.101	1		N6amt1	0.136702	-1.88981	0.006	0.051	1		Ftx	0.0928181	0.449457	0.21	0.206	1		Scaf11	0.152336	-0.297445	0.106	0.186	1
Rassf8	0.00267318	0.220125	0.254	0.263	1		Cdk1	0.0486022	-0.978504	0.041	0.092	1		Cttnbp2	0.00151525	-0.322201	0.14	0.221	1		Gm15862	0.0250892	-5.30099	0	0.014	1		Cdc40	0.10544	-0.540968	0.071	0.135	1		Slf1	0.13673	0.328271	0.301	0.339	1		Ldlr	0.0930616	-0.787516	0.086	0.162	1		Kri1	0.152422	3.41858	0.035	0	1
Napg	0.00267773	0.315144	0.132	0.133	1		Fbxl7	0.0486483	0.328279	0.656	0.627	1		Dnajc24	0.00151648	-0.744164	0.087	0.172	1		Mapkapk3	0.0250892	-4.9513	0	0.014	1		Lingo2	0.105514	-1.77492	0.005	0.034	1		Dhx9	0.136768	0.569551	0.179	0.22	1		Srl	0.0930848	1.1624	0.066	0.051	1		Mknk2	0.152422	3.44666	0.035	0	1
Gm11944	0.00268091	-0.103689	0.101	0.136	1		Csnk1g3	0.0486621	-0.553377	0.171	0.261	1		Ppwd1	0.00151824	0.506357	0.255	0.254	1		Nkrf	0.0250892	-4.61844	0	0.014	1		Pigk	0.105713	-0.811546	0.066	0.135	1		Cops9	0.137025	-1.09607	0.032	0.102	1		Map3k7	0.0931299	-1.00483	0.07	0.14	1		Rab10os	0.152422	3.73702	0.035	0	1
Rrbp1	0.00269479	0.192281	0.476	0.47	1		Aimp1	0.0486937	1.72413	0.066	0.028	1		Dzip3	0.0015184	-0.214282	0.196	0.283	1		Gm28153	0.0250892	-4.61882	0	0.014	1		Arl6ip1	0.105722	-0.594583	0.145	0.236	1		Osbpl5	0.137181	-1.96457	0.006	0.051	1		Gpr153	0.0934114	1.85736	0.07	0.022	1		4933424G05Rik	0.152422	3.33679	0.035	0	1
Bbs5	0.0026993	-0.195465	0.09	0.124	1		Gm7932	0.048776	-3.35405	0.002	0.021	1		Preb	0.00152102	1.19557	0.169	0.123	1		Gm31265	0.0250892	-4.81735	0	0.014	1		Shprh	0.105726	-0.767592	0.089	0.169	1		Rfc3	0.137296	-1.39078	0.051	0.136	1		Arhgef25	0.0936166	1.0508	0.119	0.074	1		9630013A20Rik	0.152422	3.62362	0.035	0	1
Tmem230	0.00270792	1.36035	0.059	0.031	1		Elf4	0.0488767	-0.552073	0.054	0.099	1		Magi3	0.00152154	0.431154	0.175	0.197	1		Nell1	0.0250892	-4.46678	0	0.014	1		Ypel2	0.105761	0.348627	0.096	0.124	1		Cyb5r3	0.137483	-2.02235	0.006	0.051	1		Slain2	0.0937702	-1.07815	0.07	0.14	1		Ap1s2	0.152422	2.88417	0.035	0	1
Cisd2	0.00270798	0.315059	0.286	0.274	1		Cped1	0.0489076	-0.136472	0.739	0.831	1		Farp1	0.00152409	0.1772	0.493	0.549	1		Sfta3-ps	0.0250892	-4.84862	0	0.014	1		Rpl22	0.106007	0.238858	0.185	0.225	1		Flt1	0.137489	-1.30391	0.051	0.136	1		Snhg14	0.093872	-0.975326	0.041	0.096	1		Cabcoco1	0.152422	3.21143	0.035	0	1
Yes1	0.00271189	-0.160082	0.219	0.271	1		Gm10501	0.0489715	0.212316	0.038	0.049	1		Ccnl2	0.00153268	0.126107	0.429	0.492	1		Gm49041	0.0250892	-4.88198	0	0.014	1		Decr1	0.106101	-0.6358	0.013	0.045	1		Zmym6	0.137528	-1.56923	0.064	0.153	1		Fyn	0.0939584	0.453752	0.226	0.213	1		Ccdc3	0.152422	2.87119	0.035	0	1
Apol7d	0.00271438	-2.00756	0.006	0.024	1		Prpsap2	0.049009	1.16142	0.063	0.042	1		Fryl	0.00153515	0.192699	0.249	0.295	1		Tmem144	0.0250892	-4.82005	0	0.014	1		Zfp746	0.106231	-0.256998	0.119	0.191	1		Mrto4	0.137737	-3.62941	0.006	0.051	1		Adprhl2	0.0939992	-1.07139	0.045	0.103	1		Cops7b	0.152422	3.38886	0.035	0	1
Rabl6	0.00271516	0.140553	0.396	0.413	1		Khdrbs1	0.0490418	-0.37168	0.306	0.408	1		Ywhag	0.00154245	-0.112085	0.155	0.23	1		Wnt11	0.0250892	-4.76388	0	0.014	1		Atxn7l3b	0.106335	-0.415362	0.173	0.27	1		Soat1	0.137743	-0.395524	0.128	0.237	1		Snx25	0.0941337	-0.218656	0.091	0.132	1		Cpsf1	0.152422	3.98553	0.035	0	1
Snx6	0.00271964	-0.137375	0.203	0.251	1		Zfp41	0.0492085	-3.86567	0.002	0.021	1		Ibtk	0.0015496	0.388014	0.098	0.135	1		Col9a3	0.0250892	-4.97699	0	0.014	1		Tbx3	0.106562	-0.20366	0.228	0.326	1		Dffb	0.137857	-2.09131	0.006	0.051	1		Stt3b	0.0941908	0.38696	0.28	0.272	1		Cryzl2	0.152422	2.84758	0.035	0	1
Bcl2l11	0.00272541	0.140156	0.169	0.191	1		Ctbp2	0.0493896	-0.530266	0.084	0.141	1		Dnaja2	0.0015498	-0.381281	0.198	0.303	1		Fmc1	0.0250892	-4.91858	0	0.014	1		Trpm7	0.106597	-0.441206	0.34	0.461	1		Rnf220	0.13787	-0.844592	0.045	0.119	1		Tpm3	0.0943353	0.762339	0.21	0.162	1		Dars2	0.152422	3.0012	0.035	0	1
Aopep	0.00272922	0.105344	0.569	0.593	1		Rab5if	0.0494142	0.520359	0.09	0.085	1		Zfp217	0.0015506	-1.35207	0.029	0.09	1		Gm19325	0.0250892	-4.83965	0	0.014	1		Rev1	0.10665	-0.32936	0.198	0.292	1		Wwc2	0.137927	0.425385	0.314	0.356	1		Tcerg1	0.0946378	0.251156	0.235	0.25	1		Frmd8	0.152422	3.26763	0.035	0	1
Ldah	0.00273929	0.167159	0.159	0.179	1		Npr3	0.049509	-0.462039	0.112	0.183	1		Entr1	0.00155626	0.235406	0.115	0.164	1		Kcnip4	0.0250892	-4.85009	0	0.014	1		Zfp113	0.106743	-1.07654	0.028	0.079	1		Gmnn	0.138057	-0.881929	0.077	0.169	1		Lman1	0.0946593	0.590379	0.198	0.176	1		Kif1c	0.152422	3.82421	0.035	0	1
Kdelr3	0.00274885	1.01833	0.082	0.049	1		Usp9x	0.0495103	0.121823	0.207	0.232	1		Ppp2r5a	0.00156185	-0.675041	0.105	0.197	1		B230216N24Rik	0.0250892	-4.73803	0	0.014	1		Pawr	0.106797	2.42563	0.066	0.022	1		Rfx5	0.138281	-3.64314	0.006	0.051	1		Cfl1	0.0946824	1.42696	0.091	0.051	1		Man2c1	0.152422	3.10357	0.035	0	1
Cr1l	0.00274903	-0.32913	0.097	0.141	1		Spcs1	0.04953	0.30903	0.123	0.127	1		Zc2hc1a	0.0015685	-0.485357	0.091	0.172	1		Gm17638	0.0250892	-4.57485	0	0.014	1		Primpol	0.107177	-0.993784	0.051	0.112	1		Rexo4	0.138591	0.496579	0.122	0.169	1		Ints4	0.0948804	-0.330299	0.062	0.103	1		Mus81	0.152422	3.55036	0.035	0	1
Mon2	0.00276717	0.35513	0.246	0.223	1		Ilrun	0.0495692	-0.173737	0.118	0.162	1		Add3	0.00157451	-0.34637	0.173	0.258	1		Tgfbr3l	0.0250892	-4.67128	0	0.014	1		Trpm4	0.107183	-2.21223	0.015	0.056	1		Cdca7	0.138723	-0.713932	0.058	0.136	1		Usp47	0.0948871	-0.505246	0.267	0.375	1		Nol4l	0.152422	4.11998	0.035	0	1
Lrch1	0.0027776	0.138163	0.436	0.442	1		Vcan	0.0496329	-0.324917	0.472	0.585	1		Gm37240	0.00157811	-0.192804	0.211	0.303	1		Svopl	0.0250892	-4.91083	0	0.014	1		Npm1	0.107186	0.197174	0.206	0.258	1		Aga	0.13873	-3.60484	0.006	0.051	1		Plpbp	0.0949428	-0.288292	0.025	0.059	1		P2rx6	0.152422	3.10824	0.035	0	1
Arv1	0.00278438	0.367556	0.107	0.106	1		Sort1	0.0496425	0.838038	0.13	0.099	1		Slc9a8	0.00157824	-0.392046	0.125	0.217	1		Thap1	0.0250892	-4.76587	0	0.014	1		Trp53bp2	0.107322	-0.64864	0.053	0.112	1		St7l	0.138887	1.31135	0.224	0.136	1		Gramd4	0.0950632	-0.89862	0.021	0.059	1		Prkd2	0.152422	3.87602	0.035	0	1
Spg11	0.00279209	-0.277306	0.101	0.14	1		Nup205	0.0496862	0.668937	0.128	0.113	1		Taf1	0.00157865	-0.180288	0.169	0.254	1		Abcd2	0.0250892	-4.58074	0	0.014	1		Rcbtb1	0.107344	-0.860376	0.081	0.157	1		Atp6v0c	0.13894	1.25419	0.25	0.153	1		Tmem164	0.0951477	0.110138	0.313	0.346	1		Psma2	0.152422	3.97559	0.035	0	1
Dach1	0.00279543	0.170201	0.466	0.474	1		Rps6	0.0497008	-0.509227	0.077	0.127	1		Ngf	0.00158744	-0.880455	0.036	0.098	1		Dhrs13os	0.0250892	-4.71992	0	0.014	1		Ppib	0.107679	0.333406	0.533	0.539	1		Ccnd2	0.138956	0.886045	0.385	0.305	1		Rpl10	0.0952055	0.7385	0.226	0.162	1		Ptcd2	0.152422	3.32018	0.035	0	1
Chn2	0.00279857	0.188056	0.298	0.309	1		Dglucy	0.049745	-3.81413	0.002	0.021	1		Zranb1	0.00158812	-0.233922	0.193	0.283	1		Gm45894	0.0250892	-4.74923	0	0.014	1		Slain2	0.107694	-0.556952	0.086	0.157	1		Camk2g	0.139001	-0.538267	0.141	0.254	1		Scd2	0.0952307	-0.723763	0.095	0.169	1		Rcan1	0.152422	3.64212	0.035	0	1
Cuedc1	0.00279986	-0.338388	0.181	0.241	1		Pir	0.0497659	-1.57726	0.032	0.056	1		Fam126b	0.0015941	-0.372565	0.08	0.152	1		Zfp420	0.0250892	-4.79023	0	0.014	1		Metap2	0.107925	0.596195	0.208	0.213	1		Psmc3ip	0.139027	-2.10827	0.006	0.051	1		Suclg2	0.0952978	-0.848392	0.066	0.132	1		Rhot2	0.152422	3.30721	0.035	0	1
Cep192	0.00280091	0.101411	0.445	0.471	1		Zhx3	0.04983	-0.258838	0.112	0.162	1		AY036118	0.00159465	-0.248987	0.193	0.291	1		Col17a1	0.0250892	-5.03401	0	0.014	1		Zmym2	0.107972	-0.417117	0.33	0.449	1		Cbl	0.139195	0.257319	0.282	0.339	1		Mak16	0.0953071	-1.03741	0.041	0.096	1		Smarcal1	0.152422	3.66352	0.035	0	1
Mettl6	0.00280374	0.356187	0.087	0.092	1		Foxf1	0.0498513	-1.11152	0.032	0.077	1		Chm	0.001596	-0.481745	0.127	0.213	1		Pih1d2	0.0250892	-4.8431	0	0.014	1		Tbck	0.107985	-0.107245	0.112	0.169	1		Acvr1b	0.13933	-1.97367	0.006	0.051	1		Samd5	0.0954062	-1.14667	0.049	0.11	1		St8sia4	0.152422	3.16491	0.035	0	1
Smc5	0.00281691	-0.239764	0.288	0.355	1		Eno2	0.0498631	-3.44747	0.002	0.021	1		Sap130	0.00159711	-0.282861	0.171	0.262	1		Asb4	0.0250892	-5.07097	0	0.014	1		Serinc3	0.108066	-0.38815	0.107	0.18	1		Ppia	0.139463	-0.3386	0.321	0.458	1		Rce1	0.0954328	-0.839551	0.025	0.066	1		Tgoln1	0.152422	3.44249	0.035	0	1
Lmln	0.00281866	-0.608755	0.024	0.049	1		Uqcrc1	0.04988	-0.678247	0.043	0.085	1		Rpl18	0.00160518	0.23667	0.353	0.389	1		Fdxacb1	0.0250892	-5.12511	0	0.014	1		Maged1	0.108211	0.383687	0.228	0.258	1		Sgpp1	0.139659	2.67467	0.103	0.034	1		Plp2	0.0955563	2.3589	0.053	0.015	1		Trim36	0.152422	3.81869	0.035	0	1
Ptpn11	0.0028237	0.385252	0.236	0.211	1		A430090L17Rik	0.0500069	-0.594641	0.017	0.042	1		Gm13483	0.00160571	-0.751004	0.073	0.152	1		1700056N10Rik	0.0250892	-4.94527	0	0.014	1		Rab11fip2	0.108376	-0.90519	0.089	0.169	1		Hilpda	0.139715	-2.22043	0.006	0.051	1		Ppa1	0.0956574	-0.950579	0.033	0.081	1		Ttll3	0.152422	3.59123	0.035	0	1
Rbms1	0.00282756	-0.134523	0.744	0.81	1		Lrrk1	0.0500122	0.385391	0.125	0.127	1		Rian	0.0016074	-0.335778	0.353	0.484	1		Gm4356	0.0250892	-4.74827	0	0.014	1		Hsp90ab1	0.108444	0.520614	0.35	0.337	1		Pla2g12a	0.139739	-3.52682	0.006	0.051	1		Parp6	0.0956656	-0.468061	0.058	0.103	1		Wdhd1	0.152422	3.03102	0.035	0	1
Cramp1l	0.00283022	-0.269587	0.19	0.249	1		Zfp236	0.0500312	0.258462	0.114	0.12	1		Pcca	0.00161361	-0.524304	0.127	0.217	1		Atxn2l	0.0251673	0.120568	0.07	0.089	1		Elk3	0.108585	-0.519073	0.135	0.225	1		Rnf168	0.139747	1.34335	0.167	0.068	1		Abhd16a	0.0957358	-0.218388	0.074	0.118	1		Zbtb41	0.152422	3.83458	0.035	0	1
Atp7a	0.00283925	-0.127863	0.289	0.343	1		Nsrp1	0.0501125	-0.297018	0.076	0.12	1		Erc1	0.00161828	0.291128	0.375	0.41	1		Bclaf1	0.0251792	-0.150696	0.425	0.514	1		Ism1	0.108808	0.127715	0.305	0.371	1		Plekhm1	0.139766	-3.48947	0.006	0.051	1		Grin2a	0.0957967	-0.391478	0.012	0.037	1		4931428F04Rik	0.152422	3.43328	0.035	0	1
Polg	0.00283974	0.134276	0.075	0.09	1		Fam160b2	0.050142	-1.68455	0.011	0.042	1		Hhat	0.00162184	-1.33138	0.049	0.123	1		Gm13708	0.0252167	2.45186	0.04	0.011	1		4930525G20Rik	0.108885	-1.64163	0.005	0.034	1		Gdpd3	0.139845	-1.28941	0.032	0.102	1		Tlk1	0.0961855	-0.621675	0.152	0.243	1		Aplp1	0.152422	3.34567	0.035	0	1
Ilkap	0.00285013	0.308569	0.147	0.151	1		Amz2	0.0501435	-1.11488	0.063	0.127	1		Exoc3	0.0016221	0.292744	0.124	0.168	1		Dennd5b	0.025252	-0.554318	0.211	0.307	1		Slc19a1	0.108905	-1.48928	0.015	0.056	1		Tulp4	0.139854	0.196731	0.301	0.373	1		Nxn	0.0962832	0.150234	0.403	0.456	1		Aurkaip1	0.152422	3.26382	0.035	0	1
Tcf4	0.00285781	-0.115196	0.797	0.857	1		Klf11	0.050164	-3.75633	0.002	0.021	1		Glis1	0.00162852	-0.695801	0.125	0.221	1		Ireb2	0.0252701	0.237007	0.207	0.218	1		Wwp1	0.10893	-0.344385	0.114	0.191	1		Rtn4ip1	0.14	-2.20539	0.006	0.051	1		Bcas2	0.0962915	-0.20724	0.099	0.147	1		Cul4b	0.152422	3.31392	0.035	0	1
Sltm	0.0028602	-0.118113	0.435	0.502	1		Grb2	0.0501886	0.855594	0.092	0.063	1		Taf2	0.0016332	-0.101473	0.149	0.221	1		Zfp267	0.0252708	-1.02921	0.02	0.057	1		Epha5	0.108991	1.85128	0.117	0.067	1		Hnrnpr	0.140082	0.114509	0.641	0.712	1		Txn1	0.0965221	1.78704	0.058	0.015	1		Dnajc17	0.152422	3.30469	0.035	0	1
Vps41	0.00286197	0.288475	0.13	0.133	1		Mfge8	0.0503441	-0.31681	0.136	0.19	1		Fbxo30	0.00163482	-0.565752	0.089	0.168	1		Ptms	0.0252849	1.12836	0.067	0.05	1		Ints14	0.109104	-0.858288	0.058	0.124	1		Ubr3	0.140141	0.479713	0.385	0.39	1		Msi1	0.0965522	1.70471	0.091	0.037	1		Dynlt1a	0.152422	3.31432	0.035	0	1
Bub1b	0.00286238	0.282449	0.155	0.153	1		Cfap157	0.0504826	-3.5809	0.002	0.021	1		Phf8	0.00163692	0.835401	0.109	0.127	1		Grb10	0.0252923	-0.319396	0.689	0.782	1		Csnk1d	0.109299	-0.308422	0.17	0.258	1		Rpl18a	0.1402	0.594655	0.314	0.322	1		Gga1	0.0966487	1.83077	0.058	0.015	1		Hoxb6	0.152422	3.34423	0.035	0	1
Klhdc2	0.0028642	-0.403884	0.136	0.19	1		Gm28229	0.0505222	-3.59415	0.002	0.021	1		Ubl3	0.0016373	-0.344261	0.164	0.254	1		Tmem63b	0.0252927	0.330821	0.094	0.1	1		Ube2a	0.109572	-0.753461	0.081	0.157	1		Rcc2	0.140227	0.307458	0.154	0.203	1		Sertad4	0.0966526	0.975953	0.095	0.074	1		Iqcc	0.152422	3.0157	0.035	0	1
Parg	0.00287859	-0.240437	0.193	0.252	1		Apex1	0.0505721	-0.766108	0.033	0.07	1		Tmem147	0.00164697	1.68176	0.115	0.074	1		Rtn4	0.0253293	-0.214897	0.314	0.4	1		Utp6	0.109789	-0.59932	0.084	0.157	1		Rbm24	0.14023	-2.24776	0.006	0.051	1		Impad1	0.0967883	2.15358	0.053	0.022	1		Lrrc51	0.152422	3.8087	0.035	0	1
Rplp2	0.00288963	0.296591	0.341	0.326	1		Mob2	0.050576	0.658841	0.1	0.085	1		Heatr5a	0.00166365	0.275684	0.198	0.234	1		Terf2	0.0253674	0.449919	0.11	0.107	1		Timm13	0.10984	-0.892161	0.036	0.09	1		Apcdd1	0.140308	-3.46225	0.006	0.051	1		Nhs	0.0968471	0.604847	0.391	0.301	1		Nme5	0.152422	3.72989	0.035	0	1
Dennd5a	0.00289837	0.128318	0.259	0.277	1		Gm50250	0.0505761	4.41355	0.017	0	1		Psip1	0.0016637	0.204339	0.255	0.299	1		Cd46	0.0254356	-1.37617	0.033	0.086	1		Rbm4b	0.109923	-0.830055	0.066	0.135	1		Magt1	0.14075	0.100104	0.263	0.339	1		Rap2a	0.0968587	0.915057	0.173	0.132	1		Ppp1r35	0.152422	3.57351	0.035	0	1
Spen	0.00290798	0.197795	0.203	0.216	1		4933408B17Rik	0.0505761	4.65384	0.017	0	1		Hdac1	0.0016688	0.239721	0.222	0.262	1		Blm	0.0254541	0.498784	0.11	0.104	1		Atg7	0.110079	-1.66616	0.038	0.09	1		Ubqln1	0.140899	1.35732	0.141	0.051	1		Cdc45	0.0970079	2.11179	0.041	0.022	1		Psen2	0.152422	3.45323	0.035	0	1
Mfsd4a	0.00290818	-0.647608	0.033	0.062	1		Gm9917	0.0505761	4.34216	0.017	0	1		Zfp422	0.00167892	-0.81339	0.06	0.131	1		Rpl38	0.0254602	0.567295	0.251	0.2	1		Zfp276	0.110305	-0.826918	0.03	0.079	1		Emilin2	0.140948	-3.7775	0.006	0.051	1		Gnptab	0.0971985	2.14769	0.058	0.015	1		Sft2d2	0.152422	3.4613	0.035	0	1
Sdf2l1	0.00291214	0.748823	0.094	0.069	1		Sema3f	0.0505761	4.33381	0.017	0	1		Rps14	0.00168148	0.339529	0.291	0.311	1		Peli1	0.0255137	-0.302369	0.191	0.261	1		Prtg	0.110556	0.135657	0.135	0.18	1		Racgap1	0.140959	0.856093	0.224	0.186	1		Pip5k1c	0.0972212	-0.903047	0.021	0.059	1		Tagln2	0.152422	3.30392	0.035	0	1
Wdr20	0.00295181	0.194255	0.246	0.256	1		Inafm1	0.0505761	4.35488	0.017	0	1		Helq	0.00168155	-0.277965	0.06	0.119	1		Prkab1	0.025608	-1.61114	0.013	0.05	1		Maged2	0.110593	1.18083	0.157	0.101	1		4930403P22Rik	0.141018	-2.26474	0.006	0.051	1		Zfp810	0.0972868	0.476293	0.091	0.103	1		Tmem199	0.152422	3.25258	0.035	0	1
Slc25a5	0.00295858	0.85733	0.102	0.068	1		Gm49768	0.0505761	4.46232	0.017	0	1		Bnc2	0.00169402	-0.713094	0.131	0.23	1		Wdtc1	0.0256429	0.897542	0.04	0.039	1		Rngtt	0.110761	-0.220364	0.173	0.247	1		Cenpf	0.141048	-0.468003	0.205	0.322	1		Pank2	0.0974859	-0.654568	0.177	0.272	1		Tyk2	0.152422	4.41476	0.035	0	1
Chtop	0.00296393	-0.258542	0.107	0.149	1		Nipsnap3b	0.0505761	4.39988	0.017	0	1		Luzp1	0.00169445	-0.187189	0.409	0.525	1		Cbfa2t2	0.0256594	-0.178243	0.288	0.368	1		Zbtb43	0.110776	-1.47964	0.015	0.056	1		Dhrs3	0.141382	-2.31083	0.006	0.051	1		Mnat1	0.0974894	-0.45729	0.169	0.257	1		Unc13c	0.152422	3.45256	0.035	0	1
Rab5b	0.00298521	-0.114173	0.187	0.233	1		Atp8b2	0.0505761	4.23186	0.017	0	1		Micu3	0.00169573	-0.754203	0.104	0.197	1		Nup50	0.0256929	0.997868	0.084	0.054	1		Col6a3	0.110801	2.35521	0.071	0.022	1		Plekhb2	0.141386	-3.4035	0.006	0.051	1		Tmem231	0.0975564	-0.87559	0.012	0.044	1		Usp42	0.152422	3.65364	0.035	0	1
1700086O06Rik	0.00299525	-0.715733	0.071	0.116	1		Fam151b	0.0505761	4.52768	0.017	0	1		Srsf3	0.00169611	-0.126866	0.265	0.357	1		Adarb1	0.0256979	0.43135	0.371	0.332	1		Bmper	0.110834	0.406321	0.178	0.202	1		Ercc5	0.141422	1.73565	0.141	0.051	1		Nsmaf	0.097857	0.608468	0.119	0.118	1		Vash2	0.152422	3.57285	0.035	0	1
Zdhhc13	0.00300406	-0.399174	0.09	0.134	1		Txnrd2	0.0505761	4.41673	0.017	0	1		Bcas2	0.00169787	0.627954	0.151	0.172	1		Kdm2a	0.0257323	-0.166741	0.334	0.421	1		1110004F10Rik	0.110877	-0.466718	0.112	0.191	1		Psg16	0.141434	-2.40919	0.006	0.051	1		Txndc15	0.0980555	0.273089	0.165	0.176	1		Zyx	0.152422	3.38591	0.035	0	1
Anks1	0.00302237	0.218272	0.229	0.232	1		Sh3rf3	0.0505761	4.76791	0.017	0	1		Ypel3	0.00169842	-0.474484	0.071	0.143	1		Fam160a2	0.0257727	-0.680299	0.037	0.079	1		Trim12c	0.110905	-3.73074	0.005	0.034	1		Prkcsh	0.141509	-0.478704	0.109	0.203	1		Arl5a	0.0980712	0.544784	0.074	0.081	1		4933406C10Rik	0.152422	3.2805	0.035	0	1
Gm31763	0.00302281	-0.553151	0.055	0.091	1		Chst8	0.0505761	4.78883	0.017	0	1		9330179D12Rik	0.00170165	-2.06606	0.004	0.037	1		Thada	0.0258012	-0.426733	0.244	0.339	1		Polr2m	0.111148	-0.255788	0.053	0.101	1		P4hb	0.141676	-0.37031	0.378	0.525	1		1110065P20Rik	0.0981093	1.8676	0.058	0.015	1		Ccdc134	0.152422	3.15188	0.035	0	1
Uhrf1	0.00302648	-0.443035	0.129	0.183	1		Tollip	0.0505761	4.64033	0.017	0	1		Tomm40	0.00170369	-0.249196	0.107	0.176	1		Dctpp1	0.0258346	-0.432993	0.017	0.039	1		Gnl3	0.111397	0.211223	0.198	0.247	1		Sdhaf4	0.141725	-3.24248	0.006	0.051	1		Gpr137c	0.0982541	0.275888	0.045	0.066	1		Cyb5a	0.152422	3.54993	0.035	0	1
Vdac3	0.00305029	-0.114289	0.161	0.202	1		Izumo4	0.0505761	4.54691	0.017	0	1		Mrps10	0.00170692	-0.612975	0.104	0.193	1		Fnip1	0.0258352	-0.307796	0.157	0.218	1		Klk8	0.111519	-3.47394	0.005	0.034	1		Ttc6	0.141786	-2.30916	0.006	0.051	1		Sap130	0.0983679	0.373238	0.156	0.162	1		Farp2	0.152422	3.75722	0.035	0	1
Srp72	0.00305236	-0.306883	0.173	0.231	1		Ralgds	0.0505761	4.66502	0.017	0	1		Kif23	0.00172133	0.331547	0.16	0.205	1		Mthfd2l	0.0258373	0.158792	0.14	0.168	1		Cstf3	0.111555	-0.330596	0.305	0.416	1		Btg1	0.14183	-0.204375	0.115	0.203	1		Map2	0.0985579	-0.59781	0.041	0.088	1		Gstt2	0.152422	4.38425	0.035	0	1
Camsap2	0.00305684	-0.34917	0.156	0.214	1		Acd	0.0505761	4.55531	0.017	0	1		Nedd1	0.00172787	-0.671363	0.089	0.172	1		Pou2f1	0.02586	-0.68687	0.104	0.179	1		Chid1	0.111577	-0.853612	0.043	0.101	1		Stat1	0.141931	-3.61036	0.006	0.051	1		P2rx4	0.0986096	-0.625596	0.062	0.118	1		Hmgn3	0.152422	3.69652	0.035	0	1
Runx2	0.00308041	-0.261461	0.068	0.1	1		Arhgap15	0.0505761	4.31012	0.017	0	1		Sinhcaf	0.00172975	0.180161	0.149	0.201	1		Usp45	0.0258681	0.769379	0.13	0.093	1		Orc3	0.11164	-0.505789	0.127	0.213	1		Map4	0.141982	-0.173819	0.487	0.627	1		Dcbld1	0.098629	-0.661816	0.07	0.132	1		Kptn	0.152422	3.76876	0.035	0	1
Timeless	0.00311636	-0.301298	0.109	0.154	1		Mon1a	0.0505761	4.60628	0.017	0	1		Lrrc4	0.00173243	0.39768	0.18	0.209	1		Fn1	0.0258697	0.479882	0.151	0.146	1		Nagpa	0.111651	-1.56348	0.01	0.045	1		Ralgapa1	0.142002	0.266514	0.397	0.458	1		Lsm1	0.0988805	-1.03351	0.041	0.096	1		Nsun4	0.152422	3.3973	0.035	0	1
1700042O10Rik	0.00312228	-1.74384	0.004	0.019	1		Syde2	0.0505761	4.35365	0.017	0	1		Ssr4	0.0017417	0.713079	0.111	0.131	1		Zfp62	0.0259099	0.405122	0.064	0.068	1		Gpsm1	0.111814	-0.834387	0.081	0.157	1		Fbxo47	0.142016	-3.23146	0.006	0.051	1		Parg	0.0989065	-1.06133	0.091	0.162	1		Pappa2	0.152422	3.43845	0.035	0	1
Nploc4	0.00313409	0.357279	0.23	0.208	1		Rab2a	0.0506014	-0.150891	0.201	0.254	1		Phlpp2	0.00174184	-0.283978	0.098	0.172	1		Fam171a2	0.0259124	-0.184712	0.057	0.086	1		Dbn1	0.111836	-0.327197	0.152	0.236	1		Cstf2t	0.142135	-2.42998	0.006	0.051	1		Col23a1	0.0989261	0.388273	0.572	0.529	1		Tbc1d15	0.152422	3.87035	0.035	0	1
D3Ertd751e	0.00315408	-0.465872	0.06	0.098	1		Pik3ca	0.0506186	-0.828369	0.106	0.183	1		Ddx31	0.00175432	2.40925	0.087	0.029	1		Rian	0.0259448	-0.183307	0.569	0.671	1		Pmvk	0.112016	-1.52315	0.015	0.056	1		Egln3	0.142145	-1.28069	0.032	0.102	1		Oga	0.0991616	-0.382458	0.173	0.257	1		Trmu	0.152422	3.12069	0.035	0	1
Rbm10	0.00315578	0.310477	0.278	0.263	1		Lamp1	0.0507493	-0.158852	0.19	0.246	1		Nr2f2	0.00175725	0.378641	0.6	0.598	1		Grip1	0.0259719	0.631398	0.254	0.207	1		Pde7b	0.11246	2.4438	0.071	0.022	1		Snapc5	0.142172	-3.24452	0.006	0.051	1		Slf2	0.0992896	0.417073	0.28	0.257	1		Tti1	0.152422	3.74894	0.035	0	1
Ccnjl	0.00316168	-0.245913	0.238	0.302	1		AY036118	0.0508972	0.125185	0.128	0.141	1		Mmp11	0.00176127	-1.04025	0.04	0.107	1		Atp2c1	0.0259774	-0.605662	0.177	0.268	1		Zfp763	0.112496	-1.27438	0.028	0.079	1		Slc25a26	0.142251	-0.774843	0.077	0.169	1		Ccnf	0.099313	3.15624	0.041	0.007	1		Uqcrb	0.152422	3.68974	0.035	0	1
2700049A03Rik	0.00316239	-0.230756	0.23	0.29	1		Mbip	0.0508979	-0.384955	0.058	0.092	1		Dag1	0.00176223	0.560354	0.156	0.18	1		Chpf	0.0260859	0.47736	0.054	0.057	1		Foxj3	0.112532	0.332667	0.183	0.213	1		Fam83e	0.142311	-2.62228	0.006	0.051	1		Akap7	0.0994303	-1.91044	0.021	0.059	1		Zbtb49	0.152422	3.62028	0.035	0	1
Gm46218	0.00316807	-0.721374	0.026	0.054	1		Npepps	0.0508985	0.103328	0.319	0.352	1		Map2k1	0.00176239	0.651362	0.16	0.176	1		Soga1	0.0260868	0.299438	0.137	0.139	1		Fat1	0.112735	-0.847595	0.135	0.225	1		E130310I04Rik	0.142357	-3.31512	0.006	0.051	1		C2cd3	0.0997245	0.661348	0.099	0.096	1		Zfp365	0.152422	3.51379	0.035	0	1
Cnot2	0.00317783	-0.178897	0.426	0.498	1		Trappc13	0.0508992	-0.805783	0.046	0.092	1		Sypl	0.00176264	0.151091	0.116	0.168	1		Nucks1	0.0260965	0.254267	0.204	0.207	1		Erg	0.112897	-2.24576	0.005	0.034	1		Brip1os	0.142424	-0.190027	0.346	0.475	1		Rbpms	0.0997691	-0.173148	0.325	0.419	1		8430426J06Rik	0.152422	3.50526	0.035	0	1
Dars	0.00317847	-0.283319	0.198	0.254	1		Cyb5b	0.0509288	-0.901052	0.079	0.148	1		Gm7072	0.00176755	-1.56225	0.016	0.066	1		Ercc8	0.0261312	-1.63736	0.017	0.057	1		Epb41l4a	0.113103	-1.79719	0.005	0.034	1		Gm19265	0.142467	-2.30477	0.006	0.051	1		E2f4	0.0998349	-0.994881	0.012	0.044	1		AW209491	0.152422	3.38314	0.035	0	1
Akr1a1	0.00318292	0.207381	0.21	0.216	1		Ubac2	0.0510096	0.172174	0.13	0.148	1		Lrrc49	0.00176795	-0.286757	0.065	0.127	1		2410004B18Rik	0.0261611	-0.847077	0.023	0.061	1		Gm47547	0.113191	-3.36985	0.005	0.034	1		Pdcd10	0.142539	-0.180736	0.077	0.153	1		Ccdc50	0.0998644	-0.556977	0.14	0.221	1		Agbl5	0.152422	3.43657	0.035	0	1
Zfp780b	0.0031848	0.260668	0.101	0.111	1		Nup214	0.051044	-0.147086	0.095	0.134	1		Ogdh	0.00177003	0.247086	0.222	0.262	1		Mrm3	0.0262061	-0.557628	0.017	0.043	1		Emp1	0.113426	-0.558099	0.048	0.101	1		Mxd1	0.142562	-3.19552	0.006	0.051	1		Dhx36	0.0999868	-0.600441	0.148	0.235	1		Ankrd13b	0.152422	3.48363	0.035	0	1
Dnajc13	0.00319366	-0.118097	0.185	0.226	1		Ppfibp1	0.0510744	-0.320835	0.15	0.211	1		Ptbp2	0.00177499	-0.221831	0.475	0.598	1		Dvl1	0.0262465	0.936379	0.08	0.057	1		Atg13	0.113547	-0.541271	0.03	0.079	1		Ppp3ca	0.142702	-0.392745	0.417	0.559	1		Sh3bgrl	0.100207	-0.298126	0.189	0.265	1		Apex1	0.152422	3.93931	0.035	0	1
Foxp4	0.00320713	-0.474991	0.161	0.222	1		Nudt4	0.0511255	-1.05194	0.054	0.113	1		Col11a1	0.00177519	-0.344383	0.149	0.23	1		Naa60	0.0262695	0.52579	0.054	0.057	1		Actl6a	0.113556	-0.27887	0.157	0.236	1		Nxpe2	0.142715	-2.4543	0.006	0.051	1		Cux1	0.100241	-0.387819	0.366	0.478	1		Cox7a2	0.152422	3.23951	0.035	0	1
Lrrc4	0.00320953	0.172095	0.214	0.225	1		Topors	0.0511681	-0.571489	0.03	0.063	1		Tmem176b	0.00177593	0.572267	0.325	0.303	1		Gm27241	0.026289	0.596325	0.094	0.086	1		Tle4	0.113566	-0.457546	0.185	0.281	1		Phospho2	0.142734	-2.55887	0.006	0.051	1		Rint1	0.100271	1.10928	0.173	0.103	1		Dnajc27	0.152422	2.99792	0.035	0	1
Camk2g	0.00321674	-0.147915	0.174	0.219	1		Ash1l	0.0512345	-0.146955	0.417	0.507	1		Ahctf1	0.00177712	-0.211048	0.195	0.287	1		Pip5k1c	0.0262967	-0.765357	0.027	0.061	1		Phf7	0.11366	-2.0952	0.015	0.056	1		Gm44532	0.142832	-2.59022	0.006	0.051	1		Iars2	0.100433	1.24861	0.115	0.051	1		Dtwd2	0.152422	3.1741	0.035	0	1
Rbx1	0.00321782	-0.108507	0.175	0.216	1		Iars2	0.0512407	0.822248	0.117	0.092	1		Thap12	0.00178031	-0.534027	0.075	0.152	1		Helb	0.0263446	3.35108	0.03	0.004	1		Fcho2	0.113741	-0.32852	0.249	0.348	1		Cpne8	0.14291	-0.689256	0.026	0.085	1		Tnip1	0.100597	-1.14181	0.008	0.037	1		Evi5l	0.152422	3.78603	0.035	0	1
Abhd17c	0.0032313	-0.230322	0.15	0.201	1		Bora	0.0514837	-0.146733	0.088	0.12	1		Mbnl2	0.00178211	-0.125721	0.465	0.582	1		Wdr70	0.0263669	0.36908	0.164	0.161	1		Kmt2a	0.113762	0.357833	0.239	0.27	1		Gm37756	0.142968	-2.62001	0.006	0.051	1		1700025G04Rik	0.100612	-0.306338	0.288	0.39	1		Gpr153	0.152422	3.72895	0.035	0	1
Rcc2	0.00324224	-0.155365	0.189	0.235	1		Ntmt1	0.0514932	0.459199	0.16	0.141	1		Cacna1a	0.00178659	-0.786706	0.058	0.131	1		Clcn7	0.026404	-0.164631	0.033	0.061	1		Plekhh2	0.113786	-0.383571	0.129	0.202	1		Slc25a33	0.142994	-3.16071	0.006	0.051	1		Dcun1d4	0.100621	1.52673	0.07	0.022	1		Gsn	0.152422	3.36112	0.035	0	1
Pisd	0.00324646	-0.632691	0.048	0.085	1		Metap1	0.0515378	-0.736731	0.063	0.12	1		Dgcr8	0.00178764	-0.218722	0.238	0.328	1		Phf20l1	0.0264317	-0.235159	0.258	0.343	1		Rlf	0.113789	-0.220277	0.221	0.315	1		Ints6l	0.143099	-0.355096	0.128	0.22	1		Ciz1	0.100639	1.60089	0.086	0.037	1		H2-Ke6	0.152422	4.09944	0.035	0	1
St3gal4	0.0032472	0.10766	0.177	0.198	1		Hcn1	0.051637	1.10909	0.068	0.049	1		Smad6	0.00178868	0.273052	0.169	0.213	1		Gm5784	0.0265471	-0.80873	0.013	0.039	1		S100pbp	0.113795	-0.852632	0.066	0.135	1		Gm15998	0.143108	-2.5638	0.006	0.051	1		Ap1ar	0.100641	-0.64573	0.082	0.147	1		Khnyn	0.152422	4.06732	0.035	0	1
Mlec	0.00325221	0.571765	0.159	0.128	1		Snd1	0.0516771	0.182036	0.3	0.324	1		Scd2	0.00179399	-0.140522	0.185	0.266	1		Babam1	0.0265563	-0.165449	0.124	0.171	1		Sac3d1	0.113855	-1.50782	0.01	0.045	1		Cpe	0.143117	-2.66911	0.006	0.051	1		Ncor2	0.100809	-0.628171	0.099	0.169	1		Mtap	0.152422	3.14539	0.035	0	1
Gm37240	0.00325484	-0.190733	0.234	0.29	1		Eif3i	0.0517326	-0.85489	0.035	0.077	1		Fbh1	0.00179839	-0.330819	0.035	0.086	1		Armh3	0.0265701	0.364572	0.204	0.196	1		Megf9	0.113859	-2.01622	0.015	0.056	1		Marf1	0.143126	1.11657	0.276	0.153	1		Arhgap28	0.100843	0.398126	0.502	0.485	1		Oard1	0.152422	3.12867	0.035	0	1
Kdelr1	0.0032675	0.337199	0.281	0.258	1		Axin1	0.0517716	-0.516637	0.142	0.218	1		Zfp846	0.00180713	0.141251	0.113	0.164	1		Cdca7	0.0265781	-0.644528	0.054	0.1	1		Jmjd7	0.114008	-0.810655	0.018	0.056	1		Carmil3	0.143128	-2.5396	0.006	0.051	1		6330403K07Rik	0.100903	-0.405744	0.136	0.213	1		Rhbdd3	0.152422	3.70715	0.035	0	1
Hnrnpul1	0.00327241	0.102965	0.217	0.238	1		Slc7a1	0.0518212	-1.94388	0.014	0.049	1		Slc39a9	0.0018112	0.233695	0.102	0.152	1		Dgke	0.0267381	-0.155286	0.03	0.05	1		Atp7b	0.114169	-4.79002	0	0.011	1		1700067K01Rik	0.143198	-2.57471	0.006	0.051	1		Cers4	0.100933	1.5751	0.078	0.037	1		Sgpp1	0.152422	3.6301	0.035	0	1
Agpat4	0.00327978	-0.240597	0.193	0.251	1		Caap1	0.0518344	-0.40244	0.09	0.141	1		Zfp951	0.00181273	-0.130727	0.075	0.135	1		Rnf130	0.0268147	-0.530871	0.134	0.207	1		C1ra	0.114169	-4.79002	0	0.011	1		Rapgef4	0.14325	-2.93697	0.006	0.051	1		Tcaf1	0.101097	-0.763547	0.148	0.235	1		Tmem191c	0.152422	3.00946	0.035	0	1
Itgb8	0.00328055	-0.526513	0.072	0.114	1		Ppm1g	0.0518485	-0.454724	0.112	0.176	1		Lclat1	0.00181366	-0.13965	0.138	0.209	1		Actg1	0.0268709	0.463113	0.234	0.204	1		Ceacam2	0.114169	-4.68889	0	0.011	1		Grwd1	0.143261	-2.69512	0.006	0.051	1		Tpk1	0.10114	2.23902	0.053	0.015	1		Zfp553	0.152422	3.267	0.035	0	1
Shroom3	0.00329363	-0.206205	0.174	0.226	1		Mbtd1	0.0518951	0.135389	0.297	0.324	1		Babam2	0.00181704	-0.169213	0.156	0.234	1		Prkd3	0.0268756	-0.123255	0.181	0.236	1		Dysf	0.114169	-4.68889	0	0.011	1		Prr13	0.143276	-3.0547	0.006	0.051	1		Prcp	0.101246	1.78817	0.07	0.022	1		2810402E24Rik	0.152422	3.04614	0.035	0	1
Blmh	0.00329728	-0.27682	0.22	0.283	1		Greb1l	0.0521436	-0.147745	0.063	0.092	1		Cul2	0.00182201	0.41642	0.115	0.152	1		Bloc1s6	0.0268929	-0.719005	0.01	0.032	1		Fam124b	0.114169	-4.68889	0	0.011	1		Tinag	0.143295	-2.88649	0.006	0.051	1		Rnf145	0.101274	-0.408094	0.103	0.162	1		Angptl3	0.152422	3.26596	0.035	0	1
Asph	0.00330005	-0.16826	0.248	0.301	1		Snrnp35	0.0522003	-1.24305	0.009	0.035	1		Armh3	0.00182456	-0.222265	0.224	0.311	1		Osbpl9	0.0270064	0.378755	0.167	0.161	1		Gimap1	0.114169	-4.68889	0	0.011	1		Ptpn12	0.143383	-0.111086	0.276	0.39	1		Rps5	0.10134	0.744927	0.235	0.176	1		Bphl	0.152422	3.43648	0.035	0	1
Pcdh18	0.00330579	-0.454531	0.121	0.173	1		Gpx7	0.0522069	0.898591	0.109	0.077	1		Herc4	0.00182657	-0.123766	0.211	0.291	1		Thumpd1	0.0270234	-1.27227	0.023	0.068	1		Gm28548	0.114169	-4.79002	0	0.011	1		Ift172	0.143432	2.40551	0.083	0.017	1		Cep68	0.101455	0.330643	0.111	0.125	1		Cycs	0.152422	3.3892	0.035	0	1
Ddrgk1	0.00331453	0.604482	0.096	0.081	1		Rplp0	0.0522473	0.239294	0.215	0.218	1		Wasf2	0.00182779	-0.435551	0.296	0.418	1		Vps41	0.0270291	-0.481591	0.064	0.111	1		Gm39363	0.114169	-5.66972	0	0.011	1		Cort	0.143458	-2.66263	0.006	0.051	1		Zfx	0.101455	-0.524561	0.074	0.132	1		Dclre1c	0.152422	2.97271	0.035	0	1
Rabgef1	0.00331509	0.230339	0.148	0.161	1		Anxa2	0.0523449	1.80245	0.062	0.028	1		Bod1l	0.001831	0.275611	0.184	0.225	1		Herc2	0.0270468	0.345576	0.157	0.157	1		Gm47958	0.114169	-4.68889	0	0.011	1		Pqbp1	0.143525	-3.02058	0.006	0.051	1		Habp4	0.101482	-0.86444	0.025	0.066	1		Fam229b	0.152422	3.56369	0.035	0	1
Arhgef11	0.00332548	0.214142	0.308	0.303	1		Dkk3	0.0526232	-0.719172	0.032	0.07	1		Ilf2	0.00183957	-0.335807	0.273	0.385	1		Ern1	0.0270783	0.673786	0.047	0.046	1		Gm48236	0.114169	-4.68889	0	0.011	1		Ndufb11	0.143559	2.41325	0.083	0.017	1		Rps21	0.101563	0.64799	0.259	0.206	1		Gnb5	0.152422	3.73293	0.035	0	1
Dlgap4	0.00333802	-0.339657	0.173	0.233	1		Rsrp1	0.0526415	-0.335998	0.16	0.225	1		Prr14l	0.00184103	-0.134748	0.385	0.484	1		2500004C02Rik	0.0271613	-1.5819	0.017	0.057	1		Gm50133	0.114169	-4.68889	0	0.011	1		Abitram	0.143583	-2.86074	0.006	0.051	1		Plod1	0.101996	0.320094	0.111	0.125	1		Ipo13	0.152422	3.55437	0.035	0	1
Rasa2	0.00336402	0.180817	0.24	0.247	1		Spopl	0.0526859	-0.496475	0.101	0.162	1		Casp8ap2	0.00184638	-0.149109	0.165	0.238	1		Cep164	0.0271814	-0.522158	0.08	0.139	1		Gm50311	0.114169	-4.79002	0	0.011	1		Mrpl22	0.143608	-2.8253	0.006	0.051	1		Tmem45a	0.102093	-0.164401	0.14	0.199	1		Mid1	0.152422	3.10558	0.035	0	1
Hif1a	0.00337421	-0.100323	0.23	0.276	1		Samd5	0.0527368	-0.166958	0.077	0.113	1		Tcea1	0.00184765	0.247337	0.304	0.34	1		Cdk14	0.0271919	-0.320529	0.401	0.507	1		Vmn1r90	0.114169	-4.68889	0	0.011	1		Gm15687	0.143615	-2.81827	0.006	0.051	1		Glt8d1	0.102156	-0.396972	0.226	0.324	1		Mphosph10	0.152422	3.45874	0.035	0	1
Krba1	0.00337738	-0.301871	0.035	0.059	1		Dhcr24	0.052817	-1.14079	0.017	0.049	1		Rchy1	0.00185236	0.152585	0.135	0.189	1		Zfp647	0.0272033	-1.14459	0.013	0.043	1		Gal	0.114169	-5.50036	0	0.011	1		Nsun3	0.143618	-2.74514	0.006	0.051	1		Sike1	0.102205	1.20863	0.058	0.044	1		Myrf	0.152422	3.23853	0.035	0	1
Txlna	0.00338441	0.442771	0.124	0.119	1		Thap3	0.0528376	0.52651	0.226	0.19	1		Psmd7	0.00185356	0.167996	0.244	0.291	1		Cops4	0.0272527	0.927234	0.13	0.093	1		Mt1	0.114169	-5.50036	0	0.011	1		Gm17231	0.143619	-3.20589	0.006	0.051	1		Acsl3	0.102287	1.18446	0.115	0.066	1		Opcml	0.152422	3.22739	0.035	0	1
Dpf2	0.00338615	0.34985	0.118	0.119	1		Epb41l5	0.0528407	-0.241165	0.18	0.246	1		Rnf180	0.00185458	-1.48996	0.027	0.086	1		H2afz	0.0273585	0.42795	0.204	0.196	1		Nkpd1	0.114169	-5.50036	0	0.011	1		Nova2	0.143622	-2.93025	0.006	0.051	1		Arhgef3	0.102338	1.58245	0.07	0.022	1		Phf13	0.152422	3.30021	0.035	0	1
Zfp871	0.00338941	0.466468	0.119	0.116	1		1700086O06Rik	0.0529673	-0.787141	0.06	0.113	1		Plat	0.00185531	-1.34586	0.027	0.086	1		Plekhm3	0.027371	-0.525077	0.06	0.107	1		Rasgrp1	0.114169	-5.50036	0	0.011	1		Specc1	0.143715	-0.767811	0.167	0.288	1		Ppp1r10	0.102636	-0.38763	0.128	0.199	1		Pim1	0.152422	3.71227	0.035	0	1
Fam126b	0.00339024	-0.146242	0.111	0.146	1		Pgm5	0.0529828	0.166786	0.076	0.092	1		Fam171a1	0.00186022	0.259656	0.147	0.193	1		Clic1	0.0274007	-0.141982	0.157	0.214	1		Zfp870	0.114169	-5.50036	0	0.011	1		Akirin1	0.143725	-1.03591	0.064	0.153	1		Sox6	0.102686	-1.11261	0.045	0.103	1		Pla2g6	0.152422	3.52555	0.035	0	1
Morf4l2	0.0033909	-0.169854	0.194	0.243	1		4930402H24Rik	0.0529835	0.704261	0.196	0.155	1		Fam204a	0.00186356	-0.252554	0.109	0.18	1		Man2c1os	0.027438	0.747558	0.11	0.082	1		4932702P03Rik	0.114169	-4.24566	0	0.011	1		Reck	0.143736	-0.673483	0.167	0.288	1		Kank4	0.102754	0.113081	0.329	0.375	1		Rfc4	0.152422	3.06241	0.035	0	1
Kcnq3	0.0033946	-0.834419	0.016	0.038	1		Slc4a7	0.0529875	-0.407481	0.128	0.19	1		Mfsd14b	0.00186524	-0.225785	0.089	0.152	1		Chst12	0.0275837	0.191666	0.027	0.039	1		A230004M16Rik	0.114169	-4.24566	0	0.011	1		Tent2	0.144056	-0.707722	0.282	0.424	1		Chpf	0.102802	1.66013	0.07	0.022	1		Sirt5	0.152422	3.84753	0.035	0	1
Vps8	0.00340007	0.287881	0.124	0.133	1		Bcor	0.0530744	-0.485252	0.139	0.218	1		Ccdc167	0.00191152	-0.763184	0.024	0.074	1		Uxs1	0.0275918	-0.215185	0.07	0.1	1		Aatk	0.114169	-4.24566	0	0.011	1		Nup155	0.144186	-0.382082	0.192	0.305	1		Ccne2	0.102815	-1.40177	0.045	0.103	1		Tmco6	0.152422	4.24785	0.035	0	1
Strbp	0.00341612	-0.174331	0.559	0.634	1		1110038B12Rik	0.0531635	-0.142787	0.16	0.204	1		Tgfbr1	0.00191583	-0.1702	0.165	0.242	1		Pam	0.0275988	-0.124987	0.214	0.271	1		Efhc2	0.114169	-4.24566	0	0.011	1		Fam8a1	0.144447	2.13561	0.083	0.017	1		Macf1	0.102972	0.376576	0.65	0.618	1		Wdr25	0.152422	3.70874	0.035	0	1
Cobl	0.00341867	-1.32653	0.011	0.033	1		Znrf3	0.0533433	-0.168908	0.294	0.366	1		Hnrnpdl	0.00192774	0.236538	0.425	0.463	1		Syn3	0.0276727	-1.94963	0.007	0.036	1		Fam241b	0.114169	-4.24566	0	0.011	1		Pigq	0.144454	2.36566	0.083	0.017	1		Pus10	0.103195	0.160433	0.062	0.088	1		1700086O06Rik	0.152422	3.80967	0.035	0	1
Atp5g2	0.00343112	0.235568	0.267	0.268	1		Mex3c	0.053491	-1.13065	0.039	0.092	1		Nudt3	0.00192989	-0.135685	0.173	0.246	1		Copz1	0.0277279	-0.770857	0.074	0.136	1		Gm13848	0.114169	-4.24566	0	0.011	1		Ocrl	0.144793	1.09382	0.25	0.186	1		Trim28	0.103205	-0.520749	0.049	0.096	1		2610035D17Rik	0.152422	3.80222	0.035	0	1
Entpd1	0.00344504	1.69766	0.037	0.013	1		Msi1	0.0534957	0.587691	0.063	0.063	1		D130040H23Rik	0.00193001	-0.301954	0.115	0.184	1		Mindy4	0.0277344	-0.40534	0.037	0.068	1		Gm15561	0.114169	-5.06667	0	0.011	1		Ube2s	0.144817	-0.562492	0.141	0.254	1		Tent2	0.103216	-0.453733	0.198	0.287	1		Cav2	0.152422	3.78433	0.035	0	1
Dynll1	0.00345147	0.334928	0.226	0.219	1		Uggt2	0.053683	0.117612	0.374	0.401	1		Ube2v2	0.00193053	-0.289424	0.18	0.27	1		Malsu1	0.027741	-0.373892	0.107	0.164	1		Gm15675	0.114169	-4.24566	0	0.011	1		Akap7	0.145052	3.27861	0.077	0.017	1		Rps2	0.103274	0.326934	0.424	0.39	1		Cdk5rap3	0.152422	3.03404	0.035	0	1
B3glct	0.00345928	-0.130565	0.223	0.269	1		Tbce	0.0536877	-0.322056	0.074	0.113	1		Zfp91	0.00193371	0.215981	0.2	0.246	1		Styx	0.0277707	-0.555542	0.094	0.157	1		Gm21859	0.114169	-4.24566	0	0.011	1		Ranbp1	0.145187	1.38732	0.186	0.102	1		Arhgef1	0.103284	0.741008	0.202	0.118	1		Dusp22	0.152422	3.43683	0.035	0	1
Ext2	0.00346318	0.103847	0.221	0.241	1		Copa	0.053717	-0.450984	0.147	0.225	1		Actn1	0.00193496	-0.132039	0.445	0.553	1		Rap2a	0.0278009	0.730715	0.234	0.157	1		Gm31503	0.114169	-4.24566	0	0.011	1		Bcl7a	0.14563	0.231559	0.192	0.254	1		Sulf2	0.103371	-0.244957	0.111	0.162	1		Enpp2	0.152422	2.91259	0.035	0	1
Tma16	0.00347441	-0.324501	0.081	0.121	1		Ncoa7	0.0537844	1.18055	0.096	0.063	1		Atp13a3	0.00193522	-0.157312	0.225	0.316	1		Rack1	0.0278975	-0.105112	0.174	0.218	1		Gm40578	0.114169	-4.24566	0	0.011	1		Klf7	0.145688	-0.561332	0.173	0.288	1		Ror2	0.103822	-0.327663	0.259	0.353	1		Fdx2	0.152422	3.45072	0.035	0	1
Armcx3	0.00348513	0.315064	0.075	0.08	1		Exoc3	0.0538248	0.337813	0.125	0.127	1		St6galnac3	0.00193646	0.310414	0.489	0.529	1		Psmb1	0.0279354	-0.146473	0.05	0.071	1		Gm45507	0.114169	-4.24566	0	0.011	1		Gins2	0.145796	-0.410716	0.038	0.102	1		St7l	0.103955	-0.165802	0.115	0.162	1		Gm13889	0.152422	3.82064	0.035	0	1
Pkn2	0.00348837	0.105366	0.481	0.502	1		Exosc10	0.053872	-0.75722	0.107	0.183	1		Usp40	0.00193694	-0.267252	0.156	0.238	1		Abi2	0.0279833	-0.475242	0.298	0.404	1		Gm47200	0.114169	-4.24566	0	0.011	1		Stxbp3	0.145978	0.573622	0.173	0.203	1		B3galt1	0.103983	-1.49618	0.049	0.096	1		Gm17018	0.152422	3.36221	0.035	0	1
Kif18a	0.0035069	0.114066	0.206	0.223	1		Dpy19l1	0.0538923	-0.624491	0.096	0.162	1		Vezt	0.00194147	-0.402835	0.184	0.283	1		Rnf10	0.0279837	-0.438155	0.064	0.107	1		Pcdhgb5	0.114169	-4.24566	0	0.011	1		Orc6	0.146082	-0.50688	0.282	0.424	1		Btf3l4	0.104005	1.41052	0.082	0.051	1		Gm36756	0.152422	3.4582	0.035	0	1
Ppp2ca	0.00351184	-0.192462	0.205	0.259	1		2810410L24Rik	0.0539141	-0.884835	0.09	0.162	1		Nf2	0.00194428	0.107588	0.196	0.254	1		Pptc7	0.0280146	-0.122282	0.033	0.061	1		Slc22a3	0.114169	-4.24566	0	0.011	1		Arf5	0.146111	-0.357508	0.135	0.237	1		Tmx4	0.10412	-0.137845	0.111	0.162	1		Golm1	0.152422	4.11651	0.035	0	1
Ndufa13	0.00351801	0.295635	0.266	0.26	1		Prdx1	0.0539707	-0.48516	0.111	0.176	1		Rpl4	0.00194498	0.490285	0.122	0.148	1		Eif3e	0.0280193	-0.489873	0.06	0.104	1		St6gal2	0.114169	-4.24566	0	0.011	1		Ankrd28	0.146258	0.829019	0.397	0.356	1		Ophn1	0.104332	-1.14031	0.045	0.103	1		Isl1	0.152422	3.75015	0.035	0	1
Lonp2	0.00353082	0.312422	0.134	0.136	1		Zfp81	0.0539861	-0.636856	0.036	0.07	1		Smad3	0.00195124	0.221946	0.142	0.193	1		Ndfip2	0.028082	0.900052	0.171	0.107	1		Tarsl2	0.114169	-4.24566	0	0.011	1		Inpp5f	0.146505	-0.540983	0.077	0.169	1		Gusb	0.104382	-0.612454	0.082	0.147	1		Kif1a	0.152422	4.16646	0.035	0	1
Fut10	0.00353357	0.437669	0.114	0.109	1		Ptar1	0.0540509	-0.942819	0.065	0.127	1		Tead1	0.00195543	-0.251394	0.607	0.734	1		Trmt6	0.0280965	-0.10523	0.104	0.136	1		Tmem163	0.114169	-4.24566	0	0.011	1		Wrn	0.146761	-0.312776	0.077	0.153	1		Nsmce1	0.10454	2.28033	0.053	0.015	1		Mrpl16	0.152422	3.08593	0.035	0	1
Coq8b	0.00353827	-0.932593	0.044	0.081	1		Col27a1	0.0541249	0.201002	0.101	0.113	1		Cwc22	0.00195639	-0.834541	0.073	0.152	1		Gga2	0.0281541	0.327739	0.11	0.111	1		1700015O11Rik	0.114169	-5.12234	0	0.011	1		Kif26b	0.146768	-1.30244	0.032	0.102	1		Cox16	0.104558	0.164271	0.309	0.353	1		Papss2	0.152422	3.85046	0.035	0	1
Psrc1	0.003553	0.493583	0.074	0.069	1		Phf3	0.0541542	-0.131901	0.242	0.303	1		Fus	0.00195797	0.189439	0.505	0.561	1		Erh	0.0282173	0.419653	0.107	0.107	1		9330198N18Rik	0.114169	-4.28237	0	0.011	1		Tpd52l2	0.146805	-1.07768	0.064	0.153	1		Tm2d2	0.104763	1.32528	0.103	0.059	1		Pdpr	0.152422	3.10684	0.035	0	1
Ppp4r2	0.00355754	0.103133	0.238	0.258	1		Fut11	0.0541827	-0.739883	0.033	0.07	1		Ulk4	0.00196352	-0.108556	0.125	0.193	1		Rimklb	0.0282257	-0.716053	0.027	0.061	1		A230083G16Rik	0.114169	-5.12234	0	0.011	1		Brd4	0.146916	0.516053	0.462	0.424	1		Tecr	0.104938	0.101306	0.218	0.25	1		Pip4k2c	0.152422	3.43812	0.035	0	1
Ganab	0.00355988	-0.124911	0.104	0.14	1		Cs	0.0542326	-0.707867	0.112	0.19	1		Wiz	0.00196411	-0.408949	0.089	0.164	1		Lox	0.0283336	0.381863	0.057	0.061	1		Csf3r	0.114169	-4.28237	0	0.011	1		Fgfr1	0.147215	-1.26344	0.115	0.22	1		Tmem29	0.105091	-1.25514	0.041	0.096	1		Rabggtb	0.152422	3.53024	0.035	0	1
Trrap	0.00356199	0.157364	0.188	0.202	1		Zdhhc1	0.0542769	0.746702	0.118	0.092	1		Stat5b	0.00196559	0.235941	0.167	0.217	1		Uba1	0.0283895	1.24508	0.09	0.046	1		Dhh	0.114169	-5.12234	0	0.011	1		Urb2	0.14728	-1.36416	0.032	0.102	1		Gm48678	0.105191	0.793899	0.132	0.066	1		Ralb	0.152422	3.1288	0.035	0	1
Itsn2	0.0035698	0.63368	0.144	0.115	1		Gm10353	0.0543284	-0.774976	0.033	0.07	1		Klhl2	0.00197263	-0.240176	0.096	0.164	1		Zfp653	0.0284374	0.448573	0.08	0.079	1		Gm10505	0.114169	-4.28237	0	0.011	1		Ylpm1	0.14731	-0.381141	0.295	0.424	1		Med20	0.10537	-0.868255	0.029	0.074	1		Rbm34	0.152422	3.58767	0.035	0	1
Smyd4	0.00358207	-0.244717	0.104	0.143	1		Pdzrn3	0.054388	-0.107916	0.618	0.718	1		Fgf1	0.00197355	-3.69712	0.004	0.037	1		Mllt11	0.0284395	-0.95371	0.05	0.107	1		Gm34680	0.114169	-5.12234	0	0.011	1		Asap1	0.147346	0.196504	0.545	0.627	1		Fibp	0.105447	1.73828	0.078	0.029	1		Shb	0.152422	3.8852	0.035	0	1
Cdc42ep3	0.00358812	1.02741	0.043	0.035	1		Parp11	0.0544907	-1.13029	0.024	0.063	1		Cenpe	0.00197704	0.265944	0.135	0.189	1		Hectd1	0.0284539	-0.113454	0.174	0.225	1		Gm39318	0.114169	-4.28237	0	0.011	1		Clspn	0.147377	0.278485	0.167	0.22	1		2900060N12Rik	0.105577	-1.12908	0.074	0.125	1		Slc35e4	0.152422	3.38197	0.035	0	1
Gm41555	0.00359146	0.384922	0.099	0.096	1		Galnt1	0.0545327	-0.579014	0.117	0.19	1		Lrch2	0.00197906	0.587864	0.095	0.123	1		Egln1	0.0284692	0.111493	0.037	0.05	1		Hist1h2bb	0.114169	-5.12234	0	0.011	1		Patz1	0.147455	-0.671956	0.128	0.237	1		Ap3s1	0.105579	-0.514499	0.082	0.14	1		Smdt1	0.152422	3.35851	0.035	0	1
Ppp1ca	0.00360686	0.497227	0.076	0.073	1		Rpl14	0.0546498	0.501023	0.161	0.155	1		Ptgis	0.00198967	-0.157383	0.082	0.143	1		Atpif1	0.0284758	0.242413	0.344	0.357	1		Il11	0.114169	-5.12234	0	0.011	1		Agpat4	0.147477	-0.634426	0.141	0.254	1		Rhobtb3	0.105616	-0.70048	0.185	0.279	1		Unc119	0.152422	3.43247	0.035	0	1
Efnb2	0.00361036	0.478529	0.103	0.1	1		Cuedc1	0.0547735	-0.616834	0.103	0.169	1		Tnfsf13b	0.00199558	-2.67408	0.004	0.037	1		Mbd1	0.0284766	0.297926	0.084	0.093	1		Kcnt1	0.114169	-5.12234	0	0.011	1		Rnf130	0.147596	1.22893	0.231	0.119	1		Appl1	0.105628	-0.714645	0.111	0.191	1		Brms1	0.152422	2.97729	0.035	0	1
Gm12940	0.00361397	0.398924	0.173	0.161	1		Tomm7	0.0548103	-0.457399	0.022	0.042	1		Il1rapl1	0.00199615	-0.474056	0.12	0.209	1		Mettl2	0.0285163	0.225307	0.114	0.136	1		Klhl10	0.114169	-5.12234	0	0.011	1		Ptpn21	0.147669	-0.259195	0.064	0.136	1		Ppm1d	0.105713	0.325008	0.144	0.154	1		Col26a1	0.152422	3.15432	0.035	0	1
Zdhhc20	0.00363456	-0.249725	0.383	0.459	1		Alkbh8	0.0549905	-0.365724	0.126	0.183	1		Tenm3	0.00199822	-0.139491	0.375	0.48	1		Raf1	0.0285169	0.535708	0.241	0.2	1		Klhl35	0.114169	-5.12234	0	0.011	1		Piga	0.147752	-0.62687	0.128	0.237	1		Uba7	0.105769	-1.71355	0.004	0.029	1		Dna2	0.152422	2.97487	0.035	0	1
Cep57	0.00364125	-0.122167	0.113	0.147	1		Hbb-bt	0.0549971	-0.734804	0.051	0.099	1		Btd	0.0020029	-1.12847	0.022	0.074	1		Lamtor2	0.0285656	2.62217	0.03	0.004	1		Lhfpl3	0.114169	-5.12234	0	0.011	1		Gpatch4	0.148017	0.668302	0.115	0.153	1		Phip	0.105817	-0.515603	0.321	0.412	1		Gm17484	0.152422	3.66348	0.035	0	1
Fendrr	0.00364895	-0.12387	0.277	0.335	1		Slc25a3	0.0549993	0.117787	0.152	0.169	1		Gm15892	0.00200803	-0.442925	0.042	0.098	1		Fkbp1a	0.028593	-0.39862	0.114	0.175	1		Loxl4	0.114169	-4.28237	0	0.011	1		Sox12	0.148079	-0.755506	0.09	0.186	1		Immt	0.10583	0.122801	0.177	0.206	1		Grpel2	0.152422	3.365	0.035	0	1
Mbd2	0.00367632	0.126675	0.142	0.157	1		Tmem106b	0.0552848	-0.232736	0.03	0.049	1		Gm49944	0.00200937	-1.04668	0.044	0.111	1		Brpf3	0.028662	0.36634	0.114	0.114	1		Pirb	0.114169	-5.12234	0	0.011	1		Psmd3	0.148232	-1.8856	0.032	0.102	1		Rfx7	0.105915	-0.557584	0.313	0.419	1		Josd1	0.152422	3.40521	0.035	0	1
Ankrd49	0.00368753	-0.320553	0.072	0.106	1		Tmem19	0.0553195	0.364582	0.038	0.042	1		Gm16189	0.00201007	-1.25505	0.025	0.082	1		St3gal4	0.0286638	-0.436492	0.064	0.107	1		Trem2	0.114169	-4.28237	0	0.011	1		Tpt1	0.148289	1.18139	0.231	0.136	1		Camk2g	0.105971	-0.401979	0.132	0.206	1		Map3k14	0.152422	3.18441	0.035	0	1
Zfp711	0.00369174	-0.143819	0.094	0.124	1		Rpp21	0.0553665	1.54129	0.052	0.014	1		Sesn3	0.00201107	-0.348876	0.14	0.221	1		Uggt1	0.028664	-0.166038	0.104	0.146	1		4930544F09Rik	0.114169	-4.80734	0	0.011	1		Taf5	0.148404	-1.53842	0.032	0.102	1		Cinp	0.10606	-1.25592	0.045	0.103	1		Myo16	0.152422	3.5371	0.035	0	1
Foxm1	0.00369182	-0.211371	0.106	0.143	1		Snx2	0.0554896	0.449016	0.134	0.127	1		Atad2b	0.00201225	-0.12835	0.462	0.566	1		Phb2	0.0286648	0.184893	0.151	0.164	1		Ect2l	0.114169	-4.80734	0	0.011	1		Ythdf3	0.148418	-0.276189	0.276	0.407	1		Dock4	0.106336	0.408344	0.535	0.529	1		Npff	0.152422	3.54856	0.035	0	1
Fzd1	0.00369763	0.769503	0.119	0.084	1		Ppp1r7	0.0555857	-0.382132	0.036	0.063	1		Smoc2	0.00201258	-1.32714	0.087	0.176	1		Ube3c	0.0287103	-0.324676	0.261	0.346	1		Fam72a	0.114169	-4.80734	0	0.011	1		Thrap3	0.148622	-0.159306	0.628	0.763	1		E2f1	0.106383	-0.396504	0.086	0.14	1		Otud3	0.152422	3.56441	0.035	0	1
Man2c1os	0.0037018	0.50429	0.157	0.134	1		Extl3	0.0555863	0.204015	0.092	0.106	1		St7	0.00201729	-0.336341	0.333	0.451	1		Gm47350	0.0289144	-1.70468	0.017	0.057	1		Gm14321	0.114169	-4.80734	0	0.011	1		Ptprk	0.148791	-0.261465	0.532	0.661	1		Tmem267	0.106534	-0.991172	0.021	0.059	1		Rpf2	0.152422	3.41473	0.035	0	1
Eepd1	0.00370357	-0.640641	0.039	0.07	1		Azin1	0.0555986	-0.709365	0.074	0.134	1		Ube2k	0.00201929	-0.144566	0.484	0.598	1		Naa50	0.0289188	-0.243656	0.097	0.136	1		Gm17234	0.114169	-4.80734	0	0.011	1		Med13	0.14886	0.848503	0.34	0.254	1		2610507B11Rik	0.106586	-0.108195	0.058	0.088	1		Sardh	0.152422	3.02681	0.035	0	1
Rsf1os2	0.0037232	-0.368505	0.067	0.102	1		Dpysl2	0.055757	-0.729674	0.109	0.183	1		Ints3	0.00201997	0.540835	0.173	0.184	1		Slc25a17	0.028932	-0.378078	0.047	0.082	1		Mmp28	0.114169	-4.80734	0	0.011	1		Peg3	0.148866	-0.93104	0.167	0.288	1		Nfib	0.106687	-0.154384	0.984	0.993	1		Slc25a39	0.152422	3.12788	0.035	0	1
Cmip	0.00372359	0.121205	0.422	0.434	1		Srsf5	0.0558842	-0.117082	0.166	0.211	1		Arhgef11	0.0020209	0.237625	0.295	0.332	1		Ap2a2	0.0289449	0.438216	0.177	0.157	1		Nr5a2	0.114169	-4.80734	0	0.011	1		Osr1	0.148934	-1.85776	0.032	0.102	1		Gm11944	0.106934	-1.07321	0.037	0.088	1		Smyd2	0.152422	3.23113	0.035	0	1
Sergef	0.00373244	0.407877	0.117	0.114	1		Ppp3ca	0.0558895	0.351121	0.318	0.296	1		Col5a2	0.00202266	0.138528	0.495	0.545	1		Szrd1	0.0289886	0.196827	0.12	0.125	1		1700025K04Rik	0.114169	-5.30908	0	0.011	1		Bzw2	0.148943	-0.441436	0.212	0.339	1		Zfp638	0.10706	-0.613428	0.292	0.39	1		Spryd3	0.152422	3.34095	0.035	0	1
Tada2a	0.00374564	0.326323	0.266	0.243	1		Yme1l1	0.0559198	-0.364011	0.144	0.211	1		Calu	0.0020241	0.165365	0.191	0.234	1		Mogs	0.028996	0.535594	0.104	0.096	1		4930570G19Rik	0.114169	-4.82232	0	0.011	1		Ltv1	0.149168	-1.75075	0.032	0.102	1		Sdhb	0.107159	0.191996	0.128	0.147	1		Adh5	0.152422	3.69457	0.035	0	1
Tom1l2	0.00375425	0.222287	0.222	0.219	1		Net1	0.0560073	-1.23373	0.044	0.099	1		Dzip1l	0.00202527	-0.524175	0.08	0.156	1		Trim33	0.0289989	-0.272087	0.301	0.393	1		9330162012Rik	0.114169	-4.82232	0	0.011	1		Slc35a1	0.149169	1.21866	0.16	0.153	1		Amd1	0.107159	1.22575	0.099	0.059	1		Bmp4	0.152422	3.67583	0.035	0	1
Kif16b	0.00375477	0.572431	0.092	0.086	1		Ano6	0.0560826	-0.20081	0.193	0.254	1		Tasor2	0.00203093	0.130027	0.195	0.242	1		Dnajc10	0.0290078	0.305791	0.107	0.121	1		Alox5	0.114169	-5.30908	0	0.011	1		Eif4ebp2	0.149184	-0.327544	0.192	0.305	1		Acat1	0.107291	0.284664	0.115	0.14	1		Casp2	0.152422	3.93412	0.035	0	1
Nagk	0.0037808	-0.134645	0.103	0.137	1		Tmem209	0.0561296	-0.538281	0.044	0.085	1		Coq8b	0.00203228	-1.16621	0.031	0.09	1		Igdcc4	0.0291199	-0.108121	0.281	0.339	1		Ccdc181	0.114169	-5.30908	0	0.011	1		Zcchc10	0.149198	-0.806087	0.045	0.119	1		Fgfr4	0.107396	1.33716	0.123	0.066	1		Cep83os	0.152422	3.22769	0.035	0	1
Ppfia1	0.00378624	0.100788	0.238	0.263	1		Wdr48	0.0561412	0.61716	0.039	0.042	1		Ocel1	0.00204952	4.87722	0.025	0	1		Pdgfra	0.0291641	0.260251	0.254	0.254	1		Dscam	0.114169	-4.82232	0	0.011	1		Setd1a	0.149211	-1.92559	0.032	0.102	1		Mta1	0.107611	2.02062	0.053	0.022	1		Cog8	0.152422	3.42958	0.035	0	1
Mad2l1	0.00379979	0.32564	0.074	0.08	1		Ndufa4	0.0562327	-0.330416	0.063	0.099	1		Zfp655	0.00205075	-1.8843	0.027	0.086	1		Zfp821	0.0291729	-0.855341	0.114	0.193	1		Fuom	0.114169	-4.82232	0	0.011	1		Fbxo31	0.149261	-0.823932	0.045	0.119	1		Ivns1abp	0.107627	-0.275152	0.165	0.235	1		Crip2	0.152422	3.20678	0.035	0	1
4930523C07Rik	0.00381052	-0.692485	0.026	0.054	1		N4bp1	0.0563135	-0.190416	0.058	0.092	1		Kalrn	0.00205398	-0.188597	0.487	0.611	1		4933431K23Rik	0.0291835	-0.55999	0.14	0.221	1		Glra4	0.114169	-5.25628	0	0.011	1		C1d	0.149261	-1.11378	0.064	0.153	1		Pkn2	0.107667	-0.305615	0.259	0.346	1		D3Ertd751e	0.152422	3.7468	0.035	0	1
Anapc10	0.00381582	0.125538	0.187	0.208	1		Zfp512	0.0563712	-0.595394	0.21	0.303	1		Ddx1	0.00205512	-0.627034	0.091	0.168	1		Hoxa3	0.0291875	-0.653155	0.181	0.268	1		Gm15287	0.114169	-5.25628	0	0.011	1		Gm39214	0.149342	-1.49504	0.032	0.102	1		Gm11266	0.107923	1.00056	0.173	0.125	1		Dnlz	0.152422	3.56976	0.035	0	1
Slc39a1	0.00381894	0.941504	0.095	0.061	1		Ube2n	0.0564516	0.21264	0.155	0.169	1		Cisd2	0.00206209	0.394991	0.224	0.234	1		Cyld	0.0293036	0.330434	0.09	0.1	1		Gm1604a	0.114169	-4.82232	0	0.011	1		Gm26930	0.149464	-1.46055	0.032	0.102	1		Ints3	0.108025	0.473892	0.115	0.118	1		E330009J07Rik	0.152422	3.12071	0.035	0	1
Cox6a1	0.00382049	0.309509	0.158	0.158	1		Cntfr	0.056456	0.221792	0.044	0.056	1		Ints6	0.00206333	0.229348	0.302	0.336	1		Hectd2	0.0293742	1.56033	0.07	0.036	1		Gm32591	0.114169	-5.25628	0	0.011	1		Ap4m1	0.149617	0.816207	0.212	0.22	1		Mapk1ip1l	0.108399	-0.457047	0.152	0.235	1		Fbf1	0.152422	3.53069	0.035	0	1
Raly	0.00382546	-0.627525	0.051	0.087	1		Nutf2	0.0565042	-0.233804	0.06	0.092	1		Usp28	0.00208333	0.139174	0.113	0.168	1		Hipk2	0.0294236	-0.103128	0.318	0.393	1		Gm43403	0.114169	-4.82232	0	0.011	1		Exo1	0.150264	1.49922	0.16	0.068	1		Stx16	0.108565	0.416174	0.362	0.309	1		Gm27010	0.152422	3.12868	0.035	0	1
Nelfcd	0.00382983	-0.987884	0.018	0.043	1		Cmtm3	0.0565292	-0.223007	0.074	0.106	1		Slc33a1	0.00208683	-1.09135	0.049	0.119	1		Rcc2	0.0294656	0.156266	0.104	0.118	1		Hao1	0.114169	-5.25628	0	0.011	1		Micall1	0.150297	-1.84551	0.032	0.102	1		Azin1	0.108589	0.554782	0.095	0.096	1		Gm3248	0.152422	3.63413	0.035	0	1
Sox4	0.00382996	-0.158516	0.371	0.432	1		Pcbp3	0.0565851	-0.753204	0.107	0.183	1		6720427I07Rik	0.00208882	0.856303	0.245	0.197	1		Nabp2	0.0295134	-0.5634	0.027	0.057	1		Khdrbs2	0.114169	-4.82232	0	0.011	1		Hipk3	0.150426	-0.732806	0.167	0.288	1		Wdr73	0.109098	-0.292085	0.082	0.125	1		Hint2	0.152422	3.54134	0.035	0	1
Rpl7	0.00383494	0.339149	0.268	0.25	1		Kat6a	0.0567441	0.146069	0.145	0.155	1		Ndrg3	0.00210868	0.352285	0.176	0.213	1		Arl15	0.0295312	-0.301512	0.331	0.432	1		Naaa	0.114169	-5.30908	0	0.011	1		Twnk	0.150572	3.05873	0.077	0.017	1		Ap4e1	0.109291	-0.465778	0.066	0.118	1		Ipp	0.152422	3.39327	0.035	0	1
Ntn3	0.00384563	0.35078	0.082	0.084	1		2310014F06Rik	0.0567547	0.232591	0.062	0.077	1		Mtrf1l	0.00213017	-0.701537	0.035	0.09	1		Ppp1r37	0.0295368	-1.78918	0.017	0.057	1		Sdsl	0.114169	-4.82232	0	0.011	1		Cuta	0.15069	2.24711	0.109	0.034	1		Mau2	0.109413	-0.397564	0.136	0.206	1		Macrod2os1	0.152422	3.61458	0.035	0	1
Ivd	0.00385996	0.299208	0.15	0.146	1		Bin1	0.0568409	-0.57409	0.052	0.092	1		Stx8	0.00214282	-0.16423	0.136	0.209	1		Arhgap42	0.029579	-0.594559	0.151	0.236	1		Sh2d4b	0.114169	-5.70479	0	0.011	1		Topors	0.150845	-1.7143	0.032	0.102	1		Pip5k1a	0.109731	0.788177	0.214	0.147	1		Mak16	0.152422	3.20005	0.035	0	1
Mmp16	0.00386217	-0.523662	0.144	0.202	1		Usp15	0.0569184	-0.618861	0.106	0.176	1		Dhrs3	0.00215882	-1.38855	0.011	0.053	1		Gcc2	0.029637	-0.614588	0.084	0.146	1		Slc27a2	0.114169	-5.30908	0	0.011	1		Mfn2	0.150845	-1.62163	0.032	0.102	1		Fxn	0.109903	0.421875	0.074	0.088	1		Mrps18b	0.152422	3.2195	0.035	0	1
Mtmr12	0.00386839	-0.157991	0.103	0.139	1		Rsf1	0.056946	-0.209359	0.265	0.345	1		Gm26724	0.0021607	0.373695	0.08	0.119	1		Usp33	0.0296606	0.510391	0.281	0.232	1		Tifab	0.114169	-5.30908	0	0.011	1		Tbc1d2b	0.1509	-1.5572	0.032	0.102	1		Plscr3	0.109973	-2.14948	0.016	0.051	1		Nt5m	0.152422	3.02797	0.035	0	1
Stk4	0.0038857	0.160057	0.106	0.122	1		Rps28	0.0570564	0.431222	0.194	0.176	1		Hnrnpk	0.0021624	0.323971	0.207	0.234	1		Agfg2	0.029731	-0.487284	0.047	0.089	1		Tmem81	0.114169	-4.82232	0	0.011	1		Hoxb3os	0.15094	-1.21519	0.064	0.153	1		E130311K13Rik	0.109995	1.5204	0.037	0.029	1		Numbl	0.152422	4.03677	0.035	0	1
Cmtr1	0.00388599	-0.135187	0.138	0.173	1		Pcca	0.0571022	-0.316504	0.076	0.113	1		Hoxa5	0.00216865	-0.817906	0.076	0.156	1		Tcf21	0.0297599	0.705078	0.114	0.093	1		2310008N11Rik	0.114169	-5.41469	0	0.011	1		Pigb	0.15109	-1.65994	0.032	0.102	1		Polr1d	0.11025	1.3977	0.082	0.044	1		Panx1	0.152422	3.32333	0.035	0	1
Dgkh	0.00388769	-0.260438	0.231	0.294	1		Tctn1	0.0571448	-1.21808	0.024	0.063	1		Sf1	0.00217184	0.288199	0.153	0.193	1		Pkp4	0.0298331	-0.580248	0.074	0.132	1		Dpep2nb	0.114169	-5.41469	0	0.011	1		Slc35b4	0.151288	-1.54666	0.032	0.102	1		Kif23	0.110271	1.91639	0.053	0.029	1		Pelp1	0.152422	2.80787	0.035	0	1
Phtf2	0.00389183	-0.284696	0.116	0.159	1		Tsen15	0.0571948	-0.319026	0.055	0.085	1		Fkbp5	0.00217601	-0.161498	0.136	0.205	1		Ikbkg	0.0298434	-1.43816	0.01	0.039	1		Ifi44	0.114169	-5.56958	0	0.011	1		Gga2	0.151445	-0.478504	0.071	0.153	1		Dgkh	0.11033	0.292666	0.144	0.154	1		Pigq	0.152422	3.32056	0.035	0	1
Gtpbp2	0.00389338	0.359619	0.223	0.203	1		Pabpc4	0.0574012	-0.786141	0.142	0.218	1		Ccnjl	0.00219219	0.260825	0.16	0.209	1		Bms1	0.0298468	0.160812	0.054	0.068	1		Lonrf3	0.114169	-5.56958	0	0.011	1		Ankrd13b	0.151509	-1.66377	0.032	0.102	1		Gmfb	0.110419	-0.182744	0.037	0.074	1		Plpbp	0.152422	3.36852	0.035	0	1
Rnf14	0.00391663	0.143346	0.162	0.176	1		Rhno1	0.0575134	-0.146593	0.103	0.134	1		Ppp4r1	0.00219682	0.185627	0.185	0.234	1		Prr5l	0.0299441	-0.268655	0.08	0.121	1		Pcdhb4	0.114169	-5.41469	0	0.011	1		Urm1	0.151528	-1.64564	0.032	0.102	1		Gm16152	0.11047	1.80947	0.062	0.029	1		Pogk	0.152422	3.38024	0.035	0	1
Rps3a1	0.00392826	0.196726	0.246	0.252	1		Caml	0.0575758	-0.153051	0.142	0.197	1		Carnmt1	0.00220111	-0.152237	0.12	0.193	1		Nagk	0.0300239	0.760381	0.097	0.079	1		Pomc	0.114169	-5.56958	0	0.011	1		Slc25a22	0.151544	-1.56513	0.032	0.102	1		4930414N06Rik	0.110603	-1.12192	0.041	0.096	1		Pqlc2	0.152422	3.95162	0.035	0	1
G3bp2	0.00393708	-0.218651	0.152	0.2	1		Col6a1	0.0576526	0.79218	0.133	0.099	1		Ankrd40	0.00220116	-0.635419	0.087	0.164	1		Ppp1r18os	0.03005	-1.4045	0.007	0.032	1		Spag16	0.114169	-5.41469	0	0.011	1		Lrp4	0.151589	-0.604584	0.109	0.203	1		Cdk14	0.110795	-0.139824	0.457	0.551	1		Ptpn23	0.152422	3.00965	0.035	0	1
Bicra	0.00394267	0.220568	0.264	0.265	1		Rps14	0.0577721	-0.408872	0.21	0.296	1		Zfp367	0.00220154	-0.353229	0.08	0.148	1		Prps1	0.0301106	-1.51715	0.007	0.032	1		Vmn2r57	0.114169	-5.41469	0	0.011	1		Zfp512b	0.151601	-1.28174	0.064	0.153	1		Tmem184b	0.110813	0.773474	0.144	0.125	1		Sdf2l1	0.152422	2.92892	0.035	0	1
Gata4	0.00395131	-0.479716	0.065	0.104	1		Naa40	0.0577776	-0.302148	0.092	0.134	1		Hmgxb3	0.00220244	0.193385	0.162	0.213	1		Kdm3b	0.0301436	-0.20227	0.144	0.2	1		Zfp750	0.114169	-5.41469	0	0.011	1		Pitpnb	0.151646	1.16426	0.224	0.119	1		Rapgef1	0.110891	0.53842	0.189	0.191	1		Serpinc1	0.152422	3.27224	0.035	0	1
Cenpe	0.00395678	0.147187	0.315	0.324	1		Gnb1	0.0578445	-0.214417	0.401	0.493	1		Dync1li2	0.00220403	-0.171789	0.165	0.242	1		Brd2	0.0301477	-0.816518	0.074	0.139	1		Zfp955a	0.114169	-5.41469	0	0.011	1		Tnks2	0.15169	0.758663	0.5	0.39	1		Ppp2r5e	0.110896	0.509569	0.263	0.221	1		Slc7a2	0.152422	3.03829	0.035	0	1
Hspd1	0.00396257	0.460299	0.203	0.179	1		Zkscan3	0.0578983	0.990241	0.158	0.099	1		Map2k2	0.00220646	-0.393075	0.16	0.246	1		Cul3	0.0301807	0.625767	0.171	0.132	1		4833427G06Rik	0.114169	-6.27237	0	0.011	1		Camk4	0.15181	-0.693954	0.026	0.085	1		Nrip1	0.111017	-0.607969	0.263	0.346	1		Smox	0.152422	3.12968	0.035	0	1
Vps33b	0.00396418	-0.595305	0.023	0.047	1		Slc25a46	0.0579379	0.324821	0.065	0.07	1		Pbx3	0.0022088	-0.329898	0.722	0.832	1		Lrp1b	0.0304474	2.72169	0.03	0.004	1		C030013C21Rik	0.114169	-5.11115	0	0.011	1		Rnf216	0.151838	0.465406	0.346	0.356	1		Sec11a	0.111076	0.367356	0.222	0.206	1		Syce2	0.152422	2.75205	0.035	0	1
Tmem184b	0.003966	-0.116679	0.138	0.172	1		Cep290	0.057981	0.760982	0.077	0.063	1		Tango6	0.00221028	-0.342003	0.113	0.193	1		Zfp106	0.0305567	-0.379627	0.13	0.193	1		Emb	0.114169	-5.35272	0	0.011	1		Cul4b	0.151907	-0.69875	0.026	0.085	1		Pik3r3	0.111096	-1.09806	0.115	0.184	1		Thnsl2	0.152422	4.24526	0.035	0	1
Pnn	0.00396732	-0.225017	0.223	0.282	1		Dennd5a	0.0579989	-0.275986	0.114	0.169	1		Glb1l2	0.00221281	-2.16731	0.005	0.041	1		Katnbl1	0.0306571	-0.527991	0.154	0.236	1		Fam20c	0.114169	-5.35272	0	0.011	1		Greb1l	0.152411	-0.369359	0.109	0.203	1		Czib	0.111131	1.73032	0.07	0.029	1		Trmt2a	0.152422	2.84074	0.035	0	1
Rabepk	0.00396959	-0.518249	0.054	0.088	1		Sparcl1	0.058001	0.147271	0.343	0.373	1		Npas3	0.00221393	-0.268293	0.176	0.262	1		Ube2j2	0.0306871	0.485624	0.151	0.143	1		Gm11867	0.114169	-5.11115	0	0.011	1		Copg2	0.153	1.0835	0.199	0.153	1		Stx6	0.111172	-0.157547	0.107	0.162	1		Trp53i11	0.152422	3.70037	0.035	0	1
Ywhaz	0.00397045	-0.175758	0.217	0.271	1		Pcyox1	0.0580227	1.16915	0.092	0.056	1		Dhx57	0.00221609	0.570837	0.122	0.148	1		Afg1l	0.0307305	-0.43693	0.077	0.125	1		Gm43660	0.114169	-5.35272	0	0.011	1		Phf5a	0.153523	-0.817873	0.058	0.136	1		Atf6	0.111176	0.196197	0.107	0.14	1		Vegfd	0.152422	2.84632	0.035	0	1
Zfc3h1	0.0039733	0.109313	0.413	0.43	1		Med23	0.0580933	0.656042	0.085	0.07	1		Tmem132c	0.00221615	-0.557606	0.424	0.557	1		Anp32a	0.0307624	-0.167171	0.07	0.1	1		Gm48556	0.114169	-5.35272	0	0.011	1		Kdm3a	0.153651	2.20772	0.122	0.051	1		Eci1	0.111256	2.00807	0.041	0.007	1		6230400D17Rik	0.152422	3.38454	0.035	0	1
Pex14	0.00398151	-0.131381	0.299	0.356	1		Mosmo	0.0582299	0.606641	0.095	0.077	1		Paip2	0.00222195	0.266811	0.236	0.27	1		Magt1	0.0307846	0.509268	0.171	0.15	1		Il17re	0.114169	-5.35272	0	0.011	1		Med1	0.153666	-0.411455	0.244	0.373	1		Cdc37l1	0.111939	0.966415	0.193	0.118	1		Mapk1ip1	0.152422	3.23514	0.035	0	1
Mtmr2	0.00398897	-0.121583	0.119	0.154	1		Fbxw2	0.0582336	-0.299631	0.152	0.211	1		Ppp1r9a	0.00222375	0.106433	0.318	0.373	1		Washc4	0.0308698	-0.38784	0.097	0.15	1		Lrrtm1	0.114169	-5.11115	0	0.011	1		Itsn1	0.153874	0.141206	0.269	0.339	1		Ripor2	0.111976	-1.71729	0.029	0.074	1		Dnajc2	0.152422	3.01465	0.035	0	1
Vangl1	0.00400152	-0.349699	0.071	0.106	1		Eif3m	0.0583011	-0.28133	0.051	0.077	1		Srp19	0.00222889	-1.04141	0.051	0.123	1		Tomm34	0.0309117	-1.10434	0.04	0.093	1		Mycbpap	0.114169	-5.11115	0	0.011	1		Rpl14	0.153922	-0.437982	0.205	0.322	1		Ube2q2	0.111999	0.250242	0.099	0.118	1		Polr2f	0.152422	3.83773	0.035	0	1
Ccser1	0.004002	0.547345	0.228	0.19	1		Smg7	0.0583091	-0.234746	0.216	0.289	1		Smarca1	0.0022322	-0.206239	0.053	0.111	1		H1fx	0.0309434	1.393	0.054	0.036	1		Srrm3	0.114169	-5.35272	0	0.011	1		Nexmif	0.154106	-0.678825	0.026	0.085	1		Pitrm1	0.112013	0.315937	0.066	0.081	1		Ppip5k1	0.152422	3.54964	0.035	0	1
Ppp1r12c	0.00400615	0.844066	0.078	0.059	1		Wee1	0.0583459	-0.672867	0.136	0.218	1		Prx	0.00223297	-1.72743	0.015	0.061	1		Clcc1	0.0309625	-0.293534	0.067	0.104	1		1700010H22Rik	0.114169	-5.22838	0	0.011	1		Ube2w	0.15423	-0.136972	0.16	0.254	1		Brd3	0.112044	-0.832572	0.095	0.169	1		Reep2	0.152422	3.11803	0.035	0	1
Gm20033	0.00400632	-0.806101	0.032	0.063	1		Aldh9a1	0.058349	-1.88267	0.014	0.049	1		Arhgap12	0.00223451	-0.214553	0.22	0.311	1		Snai2	0.0309637	0.644864	0.154	0.121	1		5830448L01Rik	0.114169	-5.22838	0	0.011	1		Gm49267	0.154421	-1.45081	0.077	0.169	1		Rnasek	0.112063	2.70757	0.041	0.007	1		Zfp606	0.152422	3.65528	0.035	0	1
Marf1	0.004008	0.247749	0.312	0.3	1		Virma	0.0584483	-0.364924	0.13	0.19	1		Slc16a4	0.00224228	-0.202968	0.062	0.119	1		Nbea	0.0309868	0.134333	0.281	0.311	1		Cd38	0.114169	-5.08074	0	0.011	1		Eif3a	0.154626	-0.455238	0.276	0.407	1		1810026B05Rik	0.112093	-0.260461	0.263	0.346	1		Poglut3	0.152422	2.76751	0.035	0	1
Wiz	0.00400912	-0.188337	0.143	0.188	1		Hipk2	0.0584788	-0.366373	0.327	0.43	1		Ftx	0.0022459	0.185554	0.218	0.275	1		Eif2b2	0.0309936	-1.51245	0.007	0.032	1		Cdkl4	0.114169	-5.08074	0	0.011	1		AV356131	0.154647	3.16192	0.026	0	1		Nt5e	0.112111	-3.51644	0.004	0.029	1		Adipor1	0.152448	-0.560531	0.062	0.14	1
Zc3h7a	0.00401419	0.278796	0.349	0.327	1		A330076H08Rik	0.0584967	1.05561	0.134	0.085	1		Prpf3	0.00225209	0.17826	0.224	0.275	1		Neo1	0.0310242	0.207716	0.465	0.489	1		Chchd10	0.114169	-4.91052	0	0.011	1		Gm11808	0.154647	3.0916	0.026	0	1		Rhobtb1	0.112183	-0.293087	0.082	0.132	1		Nog	0.15301	0.923785	0.15	0.14	1
Trat1	0.00403732	-2.71177	0.001	0.012	1		Zzz3	0.0585478	-0.1176	0.191	0.239	1		4930452B06Rik	0.00226124	-1.82518	0.016	0.066	1		Tmem39a	0.0310413	-0.174903	0.107	0.154	1		Dclk3	0.114169	-4.91052	0	0.011	1		Gm11867	0.154647	2.71619	0.026	0	1		Ube2k	0.112196	0.135098	0.436	0.463	1		Chd1l	0.153211	2.9061	0.062	0.023	1
Vwa8	0.00405686	-0.24579	0.195	0.251	1		Dnajc8	0.0585883	-0.106812	0.096	0.134	1		Polr2e	0.00227243	-1.64574	0.015	0.061	1		Riox2	0.0310475	-1.76317	0.013	0.05	1		Dll1	0.114169	-4.91052	0	0.011	1		Ppm1m	0.154647	2.58148	0.026	0	1		Tiam2	0.112206	0.564724	0.358	0.287	1		Tbc1d5	0.15364	0.837995	0.248	0.233	1
9630014M24Rik	0.00407631	-0.349837	0.095	0.136	1		Bicral	0.058756	0.544011	0.117	0.106	1		Rpl12	0.00227725	0.261466	0.175	0.205	1		Zfand6	0.0310616	-0.325162	0.231	0.318	1		Eno3	0.114169	-4.91052	0	0.011	1		Tmc6	0.154647	2.60226	0.026	0	1		Adamts12	0.11236	0.533635	0.193	0.176	1		Brf1	0.153652	-0.385149	0.124	0.209	1
Hist1h2ag	0.00408705	-0.642229	0.014	0.033	1		Fam135a	0.0589002	0.415751	0.258	0.232	1		Macrod2	0.00227928	-0.320064	0.211	0.303	1		Aprt	0.0311327	-0.195211	0.047	0.075	1		Etos1	0.114169	-5.22838	0	0.011	1		Haus2	0.154647	3.2455	0.026	0	1		Ipo5	0.112371	0.731692	0.16	0.125	1		Tbc1d8	0.153674	-0.584427	0.088	0.186	1
Dse	0.00409502	-0.227303	0.218	0.276	1		Gm41409	0.0589236	-1.08641	0.011	0.035	1		Igsf3	0.0022996	-0.346418	0.102	0.176	1		Maf	0.0312242	0.416612	0.291	0.268	1		Fbxw10	0.114169	-5.08074	0	0.011	1		Cnnm1	0.154647	2.91318	0.026	0	1		Ube2d2a	0.112424	0.200375	0.358	0.368	1		Gtpbp2	0.153895	2.0773	0.133	0.047	1
Zfp654	0.00410229	-0.146941	0.18	0.227	1		Ube2r2	0.0589468	0.190629	0.291	0.317	1		Usp45	0.00230894	0.268206	0.135	0.176	1		Ccdc141	0.0312434	-0.98869	0.057	0.118	1		Gm10392	0.114169	-4.91052	0	0.011	1		Gm17130	0.154647	3.35014	0.026	0	1		Nagk	0.112497	0.57991	0.115	0.103	1		Gm46430	0.153972	2.93374	0.053	0.023	1
Pmp22	0.00410646	0.415259	0.289	0.24	1		Ssbp4	0.0590052	-0.417851	0.03	0.056	1		Gm50013	0.00231534	-0.774207	0.095	0.18	1		Tpm4	0.0313401	0.229744	0.201	0.207	1		Gm12531	0.114169	-5.14594	0	0.011	1		Msantd4	0.154647	3.34475	0.026	0	1		Rbl1	0.11251	-1.0213	0.078	0.147	1		Hnrnpd	0.154453	-0.397105	0.08	0.163	1
Crim1	0.00412629	-0.146667	0.122	0.157	1		Spata48	0.0590933	-1.6108	0.022	0.063	1		Ctps	0.00231945	0.202092	0.089	0.139	1		Etl4	0.0314104	-1.41851	0.05	0.104	1		Gm14327	0.114169	-4.91052	0	0.011	1		Gm6994	0.154647	3.18324	0.026	0	1		Specc1	0.112608	-0.948295	0.062	0.125	1		Rbbp6	0.154473	0.849433	0.354	0.256	1
Adamts10	0.00412658	0.267955	0.275	0.268	1		Diaph1	0.0591127	-0.933552	0.055	0.113	1		Dnm1	0.00232148	0.330109	0.124	0.156	1		Gng2	0.0314238	-0.179466	0.087	0.129	1		Gm26811	0.114169	-5.22838	0	0.011	1		Hsd11b1	0.154647	3.16009	0.026	0	1		Sh3d19	0.112637	0.188178	0.321	0.338	1		Tanc2	0.154702	-0.415791	0.398	0.558	1
Gm17477	0.00414353	0.147114	0.144	0.159	1		Supt16	0.0591369	0.179568	0.196	0.211	1		Trp53i13	0.00232525	-0.369273	0.042	0.098	1		Crppa	0.0314423	-0.237879	0.144	0.196	1		Gm29151	0.114169	-5.22838	0	0.011	1		Mon1a	0.154647	3.22507	0.026	0	1		Exo1	0.112639	-1.09445	0.029	0.074	1		Ldha	0.154851	0.746947	0.159	0.163	1
Pus7l	0.00414702	-1.39537	0.012	0.035	1		Zfp266	0.0591627	-0.412449	0.237	0.331	1		Bub3	0.00232975	-0.111273	0.158	0.23	1		Psme4	0.0314734	-0.154407	0.324	0.404	1		Gm35934	0.114169	-4.91052	0	0.011	1		Trmt10b	0.154647	3.42018	0.026	0	1		Pfn1	0.112639	-0.153697	0.144	0.199	1		Filip1	0.155027	-0.643923	0.345	0.512	1
Cnrip1	0.00415084	0.152305	0.17	0.186	1		Ubr7	0.0591762	-1.05971	0.06	0.12	1		Acsl3	0.00233139	-0.426035	0.118	0.201	1		Apaf1	0.03149	-0.282533	0.06	0.096	1		Gm36684	0.114169	-5.14594	0	0.011	1		9330104G04Rik	0.154647	3.12243	0.026	0	1		Abcg2	0.112778	-1.03741	0.062	0.125	1		Snrpc	0.155126	-0.700155	0.044	0.116	1
Polr1a	0.00416404	0.309257	0.283	0.28	1		Dcaf10	0.0592787	0.320656	0.087	0.092	1		Atp2b1	0.00233758	0.138657	0.491	0.553	1		Ldlrad4	0.0315043	-1.78623	0.027	0.064	1		Gm39185	0.114169	-5.08074	0	0.011	1		Adap2os	0.154647	3.37152	0.026	0	1		Tcp1	0.11282	-0.236003	0.169	0.235	1		Arhgef1	0.155156	0.497631	0.204	0.209	1
Acadsb	0.0041651	0.212782	0.34	0.346	1		Ywhaz	0.0594539	-0.261665	0.166	0.225	1		Socs2	0.0023422	0.276749	0.402	0.418	1		Scfd2	0.0315379	-0.403802	0.057	0.1	1		Gm44593	0.114169	-4.91052	0	0.011	1		Dcaf15	0.154647	3.10868	0.026	0	1		Pdss1	0.112837	0.385554	0.086	0.103	1		Secisbp2	0.1553	-0.60056	0.062	0.14	1
Bckdhb	0.0041816	-0.333044	0.151	0.205	1		Cenpi	0.0595008	-1.91677	0.014	0.049	1		Lpar1	0.00234465	-0.323016	0.14	0.221	1		Rb1cc1	0.0315399	0.197145	0.137	0.154	1		Gm4791	0.114169	-5.22838	0	0.011	1		Dusp18	0.154647	2.50506	0.026	0	1		Stat1	0.112893	-1.12778	0.012	0.044	1		Fut8	0.15549	0.44265	0.195	0.233	1
Ccdc167	0.00418665	0.648048	0.074	0.067	1		Gcn1	0.0595223	0.511927	0.07	0.07	1		Sox12	0.00234508	0.278909	0.145	0.189	1		Shroom4	0.0316098	-0.330368	0.087	0.132	1		Hbb-bh1	0.114169	-5.08074	0	0.011	1		Ercc2	0.154647	3.38146	0.026	0	1		Tbk1	0.112916	0.384603	0.156	0.154	1		Synj2	0.155931	-0.190154	0.274	0.372	1
Eif2b5	0.00418885	0.238541	0.109	0.115	1		Gpatch2l	0.0597327	0.799943	0.07	0.056	1		Rcn1	0.00236363	0.63217	0.196	0.193	1		Pias1	0.0316155	0.359951	0.261	0.243	1		Tecrl	0.114169	-5.22838	0	0.011	1		Fgfbp3	0.154647	3.13613	0.026	0	1		Ikzf4	0.112942	-0.928368	0.025	0.066	1		Atf7	0.15607	0.377058	0.478	0.535	1
Nde1	0.00419107	0.238009	0.212	0.209	1		Epha4	0.0597354	-1.57628	0.022	0.063	1		Gm17545	0.0023652	-1.72645	0.011	0.053	1		Gtf2h2	0.031617	-0.107895	0.097	0.129	1		Tmub1	0.114169	-5.14594	0	0.011	1		Gm44710	0.154647	1.95594	0.026	0	1		1700012D14Rik	0.113032	-0.612642	0.082	0.147	1		Ctxn1	0.156078	0.49733	0.212	0.256	1
Adarb1	0.00419741	0.28088	0.468	0.429	1		Ddx46	0.0597814	1.05482	0.109	0.07	1		Spop	0.00236687	0.310442	0.32	0.352	1		Pcbp4	0.0316668	1.71433	0.06	0.025	1		Tnn	0.114169	-5.14594	0	0.011	1		Scml2	0.154647	2.65259	0.026	0	1		Hmgxb3	0.113057	-0.212111	0.103	0.154	1		Acbd3	0.156211	-1.34218	0.035	0.116	1
Rpn2	0.00421004	0.156183	0.36	0.366	1		Txndc11	0.0599874	1.29254	0.095	0.049	1		Cfdp1	0.00237102	0.165392	0.233	0.287	1		Rcn2	0.0316832	-0.19006	0.231	0.3	1		Clvs2	0.114169	-5.01602	0	0.011	1		Zbtb26	0.154647	2.96069	0.026	0	1		Smap1	0.113065	-0.669375	0.132	0.213	1		Ttc9c	0.156552	-0.754017	0.044	0.116	1
Slc25a53	0.00421204	-0.304846	0.048	0.074	1		Pigu	0.0601034	0.119987	0.141	0.162	1		Gm41168	0.00237357	-1.75222	0.007	0.045	1		Map4k5	0.0317091	0.176759	0.167	0.189	1		Gm26770	0.114169	-5.19838	0	0.011	1		Per1	0.154647	3.00158	0.026	0	1		Rpl36	0.113099	-0.136432	0.239	0.309	1		Fbrsl1	0.157015	2.1173	0.124	0.047	1
Mark3	0.00421634	0.123473	0.472	0.491	1		Sae1	0.0602035	-0.415915	0.147	0.218	1		Snx2	0.00237816	0.290884	0.155	0.201	1		Qtrt2	0.0317569	-2.07473	0.013	0.05	1		Gm32442	0.114169	-5.19838	0	0.011	1		Gstm5	0.154647	2.89964	0.026	0	1		Smc2	0.113114	-0.143826	0.078	0.118	1		Sipa1l1	0.157131	-0.49675	0.301	0.465	1
Rbak	0.00422859	-0.597979	0.045	0.079	1		Dhx57	0.0602086	-0.590063	0.065	0.113	1		Gm48250	0.0023784	-0.355355	0.087	0.16	1		Scmh1	0.0318023	-0.250747	0.341	0.432	1		Lhx9	0.114169	-5.01602	0	0.011	1		Gtf3a	0.154647	3.32584	0.026	0	1		Erh	0.113171	0.354864	0.086	0.096	1		Usp28	0.15794	1.98169	0.142	0.047	1
Emc8	0.00423177	-0.15571	0.188	0.235	1		Cisd2	0.0602567	-0.240364	0.163	0.218	1		B4galt6	0.00237932	-1.0383	0.047	0.115	1		Map2k5	0.0318605	-0.177813	0.211	0.271	1		Rell2	0.114169	-5.01602	0	0.011	1		Sardhos	0.154647	3.59424	0.026	0	1		9930021J03Rik	0.113365	-0.119079	0.284	0.368	1		2610037D02Rik	0.158311	1.19998	0.265	0.163	1
Ski	0.00423478	0.384633	0.195	0.18	1		Prr16	0.0602933	0.829882	0.179	0.12	1		Ccdc6	0.00238247	0.271248	0.124	0.164	1		Fam92a	0.0319	-0.1951	0.094	0.129	1		Dtx3l	0.114169	-5.25142	0	0.011	1		5930430L01Rik	0.154647	2.98178	0.026	0	1		Tsc1	0.11344	0.18966	0.165	0.176	1		Plekha1	0.158339	1.68399	0.115	0.07	1
Ascc3	0.00423636	-0.120908	0.342	0.403	1		Gm39214	0.0603368	-1.26899	0.032	0.077	1		Cops8	0.00238303	-0.347488	0.12	0.197	1		Mad1l1	0.0319545	0.525978	0.097	0.089	1		Gm27166	0.114169	-5.25142	0	0.011	1		Adcy6	0.154647	3.01173	0.026	0	1		Zfand1	0.11348	-1.07505	0.029	0.074	1		Wwtr1	0.158588	-0.602477	0.195	0.326	1
Tmlhe	0.00425885	0.147681	0.236	0.254	1		B4galnt4	0.0603997	-0.996295	0.017	0.049	1		Susd1	0.00239572	-0.477726	0.062	0.127	1		Pnkp	0.0319815	-0.169077	0.07	0.1	1		Pcsk1n	0.114169	-5.25142	0	0.011	1		Alyref2	0.154647	3.12665	0.026	0	1		Flrt2	0.113496	-0.550566	0.276	0.375	1		Dhx9	0.158653	-0.698463	0.071	0.163	1
Tmem97	0.00426267	0.276706	0.153	0.158	1		9530026P05Rik	0.0604163	-0.152638	0.028	0.049	1		Rps23	0.00239778	0.104486	0.202	0.25	1		Tmx2	0.0319876	0.655692	0.06	0.057	1		Plin1	0.114169	-5.25142	0	0.011	1		Cd163l1	0.154647	3.29977	0.026	0	1		Lzts2	0.113532	-0.246401	0.078	0.118	1		Gdpd1	0.158942	-1.25054	0.035	0.116	1
Stard8	0.00426576	1.32675	0.043	0.025	1		Rheb	0.0604572	-0.516135	0.073	0.12	1		Etv1	0.00241412	0.702349	0.231	0.213	1		Mphosph8	0.032001	-0.143505	0.137	0.186	1		6430548M08Rik	0.114169	-5.39696	0	0.011	1		Gm17529	0.154647	3.46908	0.026	0	1		Ndufaf1	0.113698	-2.87665	0.008	0.037	1		Rpl18a	0.159036	-0.170117	0.177	0.256	1
Htt	0.00428564	0.124012	0.342	0.356	1		Atad5	0.0604934	-0.388497	0.213	0.303	1		Rb1	0.00241481	-0.782438	0.06	0.131	1		Rcor3	0.0320487	0.103584	0.094	0.111	1		B930094E09Rik	0.114169	-5.01602	0	0.011	1		Gm43138	0.154647	2.80629	0.026	0	1		Dynll1	0.113732	-0.10845	0.099	0.14	1		Wdr59	0.159126	-0.996994	0.053	0.14	1
1810037I17Rik	0.00431431	-0.5561	0.037	0.066	1		Mtx2	0.0605071	0.39543	0.07	0.077	1		Tle1	0.00241522	0.81222	0.216	0.201	1		Tmtc2	0.0320554	-0.572883	0.485	0.518	1		Bcan	0.114169	-5.39696	0	0.011	1		Hdac11	0.154647	3.56522	0.026	0	1		Lypla2	0.113778	-3.47906	0.004	0.029	1		Lgr6	0.159242	0.414874	0.814	0.767	1
Fat3	0.00431905	0.572203	0.182	0.146	1		Tbx5	0.060643	0.375913	0.227	0.218	1		Gapdh	0.00241946	-0.280848	0.171	0.258	1		Ift46	0.032102	-0.214265	0.054	0.082	1		Cadm3	0.114169	-5.39696	0	0.011	1		Olfm1	0.154647	2.6387	0.026	0	1		Rabl2	0.11409	-1.5614	0.033	0.074	1		Dlg1	0.159405	-0.435133	0.46	0.628	1
Med27	0.00432835	-0.192241	0.137	0.182	1		Slc27a6	0.0607886	0.982879	0.12	0.056	1		Arpp19	0.00241981	0.31595	0.191	0.217	1		Cdc23	0.0321081	-0.383699	0.064	0.104	1		Cdh12	0.114169	-5.39696	0	0.011	1		Plp1	0.154647	2.94254	0.026	0	1		Gtf2e1	0.114397	-1.09703	0.029	0.074	1		Nvl	0.159566	0.501027	0.097	0.14	1
Ralbp1	0.00434505	0.431589	0.107	0.108	1		Snx14	0.0608393	-1.02382	0.055	0.113	1		Sfrp1	0.00242241	-1.03556	0.042	0.107	1		Kctd5	0.0322465	1.3435	0.043	0.029	1		Clcn2	0.114169	-5.01602	0	0.011	1		Rsad1	0.154647	3.4917	0.026	0	1		Slc7a1	0.114457	-1.14239	0.016	0.051	1		Rhou	0.159571	2.00391	0.097	0.047	1
Arap2	0.00434893	-0.821746	0.016	0.038	1		Mecr	0.0611114	1.26304	0.085	0.049	1		Ncor2	0.00242629	-0.296849	0.129	0.209	1		Gm16193	0.0322795	-2.0619	0.007	0.036	1		Enpp6	0.114169	-5.01602	0	0.011	1		Sec22c	0.154647	2.57211	0.026	0	1		Ccdc61	0.11446	2.10295	0.041	0.007	1		Cdc14a	0.159882	-0.246072	0.124	0.209	1
Svep1	0.00434952	0.196131	0.453	0.441	1		Nop58	0.0611336	-0.14244	0.128	0.169	1		Rps15	0.00242813	0.118745	0.225	0.279	1		Galc	0.0324021	-0.464129	0.057	0.096	1		Gm10575	0.114169	-5.01602	0	0.011	1		Szt2	0.154647	3.49204	0.026	0	1		Ogdh	0.11448	-0.376424	0.214	0.301	1		Tcf7l1	0.159882	-0.242856	0.327	0.465	1
1700010K24Rik	0.00435636	1.49267	0.047	0.025	1		Dchs1	0.0611945	1.35002	0.065	0.035	1		Clcn5	0.00243152	-0.501503	0.076	0.148	1		Timp2	0.0324224	0.546261	0.094	0.082	1		Gm28411	0.114169	-5.39696	0	0.011	1		Tor3a	0.154647	3.37527	0.026	0	1		Cdk16	0.114495	2.24983	0.053	0.015	1		4921511C10Rik	0.15989	-1.31238	0.035	0.116	1
Arhgef28	0.00435821	-3.03865	0.001	0.012	1		Myl6	0.0612302	1.50326	0.087	0.035	1		Srgap3	0.00243318	-0.355378	0.115	0.193	1		Atg2b	0.0324262	-0.620286	0.043	0.082	1		Gm45494	0.114169	-5.01602	0	0.011	1		A330023F24Rik	0.154647	2.46727	0.026	0	1		Itm2a	0.114558	0.520238	0.333	0.294	1		Ppp1r13b	0.160141	-2.3276	0.035	0.116	1
Vps50	0.00436288	-0.112505	0.111	0.143	1		Atp6v1h	0.0613302	-0.754434	0.087	0.155	1		Crppa	0.00244412	0.25609	0.169	0.213	1		Cyba	0.0324335	0.619425	0.164	0.139	1		Gm47814	0.114169	-5.39696	0	0.011	1		Apbb3	0.154647	3.26518	0.026	0	1		Set	0.114571	0.559224	0.202	0.169	1		Kmt5b	0.160263	-0.392035	0.221	0.349	1
Zfp518a	0.00436371	-0.615532	0.057	0.096	1		Setdb1	0.0614116	-0.354383	0.209	0.289	1		Kdm2b	0.00245175	0.537391	0.222	0.225	1		Tcerg1	0.0324449	-0.351262	0.214	0.296	1		Iglon5	0.114169	-5.01602	0	0.011	1		Frmpd4	0.154647	3.34644	0.026	0	1		Aar2	0.114771	1.97764	0.041	0.022	1		Abtb2	0.160284	0.503856	0.097	0.14	1
Skil	0.00436436	-0.405936	0.058	0.094	1		Peak1	0.0615626	0.128272	0.471	0.514	1		Has2	0.00245573	1.19075	0.18	0.094	1		Tut1	0.0324479	-1.07517	0.04	0.093	1		Ptrh1	0.114169	-5.01602	0	0.011	1		Gm39526	0.154647	2.87189	0.026	0	1		Cebpg	0.114816	-1.16922	0.037	0.088	1		Cnot2	0.160426	-0.266047	0.283	0.395	1
Kyat3	0.00436449	-0.481061	0.054	0.088	1		Atox1	0.0615773	-0.764017	0.03	0.063	1		Sp1	0.00245777	-0.270627	0.218	0.311	1		Dnajc18	0.032491	-0.526062	0.087	0.146	1		Rap1gap	0.114169	-5.01602	0	0.011	1		Il17rc	0.154647	2.71163	0.026	0	1		Wiz	0.114947	-0.893185	0.058	0.118	1		Csad	0.160717	-0.179304	0.221	0.326	1
Cep78	0.00437068	-0.103308	0.331	0.385	1		Pum3	0.0615913	-1.16582	0.028	0.07	1		Ap4m1	0.00246307	-0.133764	0.169	0.242	1		Rc3h1	0.0324942	-0.61267	0.191	0.282	1		Tex43	0.114169	-5.01602	0	0.011	1		Pars2	0.154647	3.06791	0.026	0	1		Gmeb2	0.115005	-1.02128	0.078	0.147	1		Elf1	0.16093	0.680874	0.212	0.209	1
Pik3ca	0.00439262	0.148184	0.206	0.223	1		Atp11a	0.06169	-0.197653	0.057	0.085	1		Rsbn1	0.00246545	-0.131501	0.198	0.275	1		Cnih1	0.0325864	0.247809	0.11	0.118	1		Crabp2	0.114169	-5.36871	0	0.011	1		Zfp593	0.154647	3.28242	0.026	0	1		Gm28791	0.115123	-0.862105	0.053	0.11	1		Glis2	0.161008	-0.607395	0.062	0.14	1
Ip6k1	0.00439783	-0.163215	0.291	0.354	1		Lrrc17	0.061775	0.920704	0.079	0.056	1		Taco1	0.00246548	-0.486515	0.087	0.164	1		A630089N07Rik	0.0326792	-0.394843	0.254	0.35	1		Dnajc28	0.114169	-5.36871	0	0.011	1		Acaa1a	0.154647	2.30056	0.026	0	1		Zfand5	0.115239	-1.20678	0.041	0.096	1		Zeb2	0.161156	0.56138	0.434	0.442	1
Adipor1	0.0044275	-0.156584	0.119	0.158	1		Ptpn3	0.0620506	1.65771	0.07	0.028	1		N4bp2l2	0.00246705	-0.174779	0.311	0.41	1		Mpp7	0.0327583	-1.16876	0.02	0.057	1		Gm13267	0.114169	-5.36764	0	0.011	1		Epdr1	0.154647	3.83805	0.026	0	1		Emc8	0.115285	-0.814367	0.074	0.14	1		Dse	0.161173	1.98276	0.097	0.047	1
Pcna	0.00443608	-0.249087	0.071	0.102	1		Pkn2	0.0621855	-0.171218	0.25	0.317	1		Bzw2	0.00246709	0.144392	0.251	0.283	1		Wdr7	0.0327769	-0.723382	0.074	0.132	1		Gm28578	0.114169	-5.36871	0	0.011	1		Fam81a	0.154647	3.49486	0.026	0	1		Ablim3	0.11529	2.81864	0.041	0.007	1		Aff3	0.161305	-0.324059	0.478	0.628	1
Atxn3	0.00444363	-0.351361	0.157	0.213	1		Ppih	0.0622061	-0.575837	0.036	0.07	1		Pik3ca	0.00246856	-0.317741	0.173	0.266	1		Pi4kb	0.0327855	-0.346625	0.107	0.164	1		Gm29185	0.114169	-5.36871	0	0.011	1		Lama1	0.154647	2.82887	0.026	0	1		Msmo1	0.115304	-1.37155	0.041	0.096	1		C330007P06Rik	0.161317	-0.329741	0.053	0.116	1
Saal1	0.00444663	0.392041	0.101	0.102	1		Nup54	0.0622265	-1.0157	0.06	0.12	1		Vkorc1l1	0.00246889	0.172745	0.235	0.283	1		Pphln1	0.0328253	-0.611915	0.074	0.129	1		Ifi207	0.114169	-5.36871	0	0.011	1		5830487J09Rik	0.154647	3.22205	0.026	0	1		Maoa	0.115444	-1.35309	0.041	0.096	1		Dock1	0.16151	0.305142	0.239	0.256	1
Iqgap2	0.00445542	-0.2311	0.153	0.202	1		Stt3a	0.0623716	-0.487165	0.1	0.155	1		Frmd6	0.00247478	-0.202439	0.145	0.225	1		Trps1	0.0328487	0.180419	0.592	0.604	1		Lamc3	0.114169	-5.36871	0	0.011	1		Adora2b	0.154647	2.9304	0.026	0	1		A630012P03Rik	0.115591	-0.358825	0.16	0.235	1		Dennd6a	0.161541	-0.848493	0.221	0.372	1
Naa25	0.00445575	0.245082	0.132	0.14	1		Ipo5	0.0625193	-0.21492	0.169	0.225	1		Scamp2	0.00247919	-0.181454	0.058	0.111	1		Kdm1a	0.0328537	-0.237851	0.191	0.257	1		Pom121l2	0.114169	-5.36764	0	0.011	1		Coa5	0.154647	3.0868	0.026	0	1		Hjurp	0.115872	0.166323	0.296	0.324	1		Ppil2	0.161554	-0.269289	0.159	0.256	1
Rnf150	0.00446747	0.470948	0.195	0.168	1		Zfp950	0.0625618	-0.315128	0.147	0.211	1		Adgrb3	0.00248046	-1.2932	0.038	0.102	1		Rpl31	0.0328785	0.22985	0.11	0.125	1		Trim42	0.114169	-5.36764	0	0.011	1		Dhx32	0.154647	3.3333	0.026	0	1		Cyb5b	0.115885	-0.396757	0.095	0.154	1		Eri3	0.161804	0.959657	0.239	0.186	1
Gls	0.00448119	-0.103841	0.23	0.277	1		Rps27a	0.0625995	0.406476	0.332	0.296	1		Timp2	0.00248132	0.267074	0.155	0.184	1		Mapk6	0.0329023	-0.177895	0.07	0.1	1		Gm3739	0.114169	-4.90342	0	0.011	1		E130114P18Rik	0.154647	2.76584	0.026	0	1		Gpr183	0.115963	3.80805	0.025	0.007	1		Chn1	0.161939	1.00265	0.265	0.14	1
Adra1b	0.00448594	-0.56222	0.08	0.124	1		Mis18a	0.0626301	-1.83982	0.008	0.035	1		Map3k12	0.00248719	0.360795	0.176	0.205	1		Arel1	0.0329419	1.22793	0.074	0.05	1		Gm47272	0.114169	-4.90342	0	0.011	1		Gm16043	0.154647	3.02148	0.026	0	1		Drg1	0.116098	0.584373	0.251	0.191	1		Fam214a	0.161995	1.85087	0.088	0.047	1
Snx3	0.00448856	0.235852	0.22	0.221	1		Smim41	0.0626334	-1.80853	0.011	0.042	1		Lrrc8d	0.002488	0.150711	0.176	0.234	1		Baz2b	0.0329601	-0.142309	0.485	0.575	1		Gm9961	0.114169	-4.90342	0	0.011	1		Gm29202	0.154647	3.4557	0.026	0	1		Tma16	0.116115	-0.363638	0.033	0.066	1		Rbmx	0.162014	-1.3932	0.035	0.116	1
Pdp2	0.00448994	-1.22281	0.009	0.029	1		Nxf1	0.0626336	-0.95915	0.06	0.12	1		Fubp3	0.0024883	-0.218275	0.153	0.234	1		Zfp942	0.0329734	-0.129175	0.097	0.132	1		Ntpcr	0.114169	-4.90342	0	0.011	1		Gm9958	0.154647	2.28245	0.026	0	1		Man2a2	0.116305	-0.753831	0.066	0.125	1		Mycbp2	0.162089	0.567303	0.363	0.372	1
Ankrd13c	0.00449858	0.154178	0.258	0.266	1		Timeless	0.0626646	-0.791042	0.073	0.134	1		Numa1	0.00250001	0.129462	0.162	0.217	1		Hspa13	0.0330456	-0.387322	0.03	0.057	1		Olfr18	0.114169	-4.90342	0	0.011	1		Kank3	0.154647	3.11782	0.026	0	1		Zbtb20	0.116333	-0.227355	0.457	0.551	1		Tor1aip2	0.162307	0.880639	0.195	0.163	1
Snhg17	0.00449911	-0.453504	0.078	0.119	1		Plxdc2	0.0628241	0.456485	0.629	0.585	1		Tmem97	0.00250007	1.3369	0.1	0.09	1		Iws1	0.0330611	-0.130022	0.157	0.207	1		Olfr784	0.114169	-4.90342	0	0.011	1		Mettl22	0.154647	3.03231	0.026	0	1		Ap2a2	0.116466	0.366016	0.165	0.176	1		Gpatch8	0.162576	-0.508666	0.487	0.651	1
Pms2	0.00451607	-0.160183	0.128	0.165	1		Igsf9	0.0629763	-1.4266	0.009	0.035	1		Gna12	0.00250057	0.48195	0.195	0.209	1		4933407K13Rik	0.0330729	-0.518881	0.09	0.146	1		Slc14a1	0.114169	-4.90342	0	0.011	1		Mettl27	0.154647	2.90415	0.026	0	1		Kif16b	0.11676	0.650266	0.086	0.088	1		Rbsn	0.162684	-1.26358	0.009	0.047	1
Fgd1	0.0045215	0.760642	0.125	0.081	1		Dusp12	0.0630134	-0.789916	0.043	0.085	1		Angel2	0.00250793	0.471562	0.145	0.168	1		Lins1	0.0331031	0.381595	0.03	0.039	1		4930444P10Rik	0.114169	-5.06093	0	0.011	1		Mknk2	0.154647	3.14907	0.026	0	1		Swap70	0.11683	-1.18539	0.037	0.088	1		Trank1	0.162684	-0.952542	0.009	0.047	1
Tbx3os1	0.00452779	-0.120514	0.441	0.504	1		Rhou	0.0630907	0.589078	0.193	0.155	1		Lsm3	0.00250999	-0.249848	0.047	0.107	1		Recql	0.0331234	0.919632	0.05	0.043	1		D930015M05Rik	0.114169	-5.1782	0	0.011	1		Nfil3	0.154647	3.63083	0.026	0	1		Rbpj	0.116832	-0.110961	0.111	0.154	1		Pdrg1	0.162684	-1.03985	0.009	0.047	1
Lifr	0.00454248	0.897421	0.097	0.062	1		Zdhhc17	0.0631786	-0.117958	0.186	0.239	1		Ddx59	0.00251155	-2.58303	0.005	0.041	1		Elk3	0.0331625	0.143122	0.184	0.204	1		Gm15510	0.114169	-5.1782	0	0.011	1		Ripor1	0.154647	2.96643	0.026	0	1		Nkain4	0.117059	0.632695	0.296	0.213	1		Cdk5	0.162684	-1.09066	0.009	0.047	1
Itm2a	0.00454756	0.277375	0.187	0.195	1		Helq	0.0631809	-0.582039	0.046	0.085	1		Atad2	0.00251801	0.112139	0.391	0.447	1		Nelfb	0.0331709	0.777588	0.074	0.057	1		Gm47121	0.114169	-5.06093	0	0.011	1		Zfp39	0.154647	2.82552	0.026	0	1		Thumpd3	0.117166	-0.785428	0.041	0.088	1		Nit2	0.162684	-1.8829	0.009	0.047	1
Ctsl	0.0045531	-0.36825	0.24	0.307	1		Mthfd1l	0.0632071	-0.1837	0.107	0.155	1		Zfp157	0.00252532	0.17602	0.118	0.168	1		Crk	0.033223	0.109309	0.114	0.136	1		Nr1i3	0.114169	-5.06093	0	0.011	1		Zhx1	0.154647	3.4867	0.026	0	1		Basp1	0.117252	0.386026	0.288	0.287	1		Necab1	0.162684	-1.67596	0.009	0.047	1
Mob4	0.00458626	-0.124944	0.191	0.24	1		Pwwp2a	0.0632525	-0.413007	0.141	0.211	1		Anp32a	0.00252552	0.867755	0.116	0.123	1		Ano1	0.0332493	-1.3628	0.017	0.054	1		Pld5	0.114169	-5.06093	0	0.011	1		B3gnt2	0.154647	2.99668	0.026	0	1		Lamb2	0.1176	2.3365	0.041	0.007	1		Abhd5	0.162684	-1.09764	0.009	0.047	1
Gm26648	0.0045891	-0.630007	0.038	0.068	1		Ly6e	0.0632648	-1.01863	0.03	0.07	1		Ezh2	0.0025282	0.148565	0.525	0.582	1		Oaz1	0.033254	0.434533	0.197	0.168	1		4930556G01Rik	0.114169	-4.91195	0	0.011	1		Brdt	0.154647	2.83481	0.026	0	1		Slc25a42	0.117723	2.42035	0.041	0.007	1		Col16a1	0.162684	-1.40282	0.009	0.047	1
Nelfa	0.0046143	0.364166	0.058	0.065	1		Rnf170	0.0636785	1.17694	0.082	0.049	1		Zfp64	0.00253219	0.667271	0.118	0.143	1		Hadha	0.0332855	0.382753	0.067	0.068	1		5930403N24Rik	0.114169	-4.91195	0	0.011	1		Dapk2	0.154647	3.9276	0.026	0	1		Nutf2	0.117736	-0.717814	0.062	0.118	1		Spty2d1	0.162684	-1.97277	0.009	0.047	1
Ets2	0.00462162	-0.124551	0.091	0.119	1		Ctc1	0.0637174	-0.648852	0.062	0.113	1		Eda	0.00253374	0.313329	0.196	0.242	1		Hint1	0.0332968	0.635474	0.177	0.143	1		8030456M14Rik	0.114169	-5.02312	0	0.011	1		Dgcr6	0.154647	2.99338	0.026	0	1		Rrp1	0.117837	-1.95867	0.016	0.051	1		Cdc42bpg	0.162684	-1.36734	0.009	0.047	1
Abr	0.0046225	-0.14587	0.14	0.182	1		Rbl1	0.0638791	0.607299	0.123	0.106	1		Pnrc1	0.00254011	-1.63111	0.033	0.094	1		Mtcp1	0.0333499	-1.86138	0.01	0.043	1		Acad11	0.114169	-4.91195	0	0.011	1		Gm15839	0.154647	3.03666	0.026	0	1		Nvl	0.118269	-0.516791	0.103	0.169	1		Hoxaas2	0.162684	-1.7839	0.009	0.047	1
Fhit	0.00462632	-0.496533	0.108	0.159	1		6530409C15Rik	0.0639405	4.25536	0.016	0	1		Trp53bp2	0.00254328	-0.534412	0.069	0.139	1		Grin2a	0.0334045	-4.07944	0.003	0.025	1		Acsm3	0.114169	-4.91195	0	0.011	1		Gm38403	0.154647	2.68049	0.026	0	1		Grasp	0.118592	-0.202806	0.082	0.125	1		Mrps34	0.162684	-2.34664	0.009	0.047	1
Paip2	0.00462729	-0.26575	0.246	0.308	1		Ap4b1	0.0639405	4.12613	0.016	0	1		Foxp4	0.00254535	0.114664	0.327	0.393	1		Tpd52l1	0.0334283	-2.06333	0.007	0.036	1		Adgrf2	0.114169	-4.71518	0	0.011	1		Hes6	0.154647	2.70999	0.026	0	1		Gm5165	0.118682	-2.08999	0.004	0.029	1		Prickle3	0.162684	-2.08898	0.009	0.047	1
Tsc22d4	0.00463868	0.5839	0.185	0.147	1		Use1	0.0639405	4.30618	0.016	0	1		Cd248	0.00254764	0.171022	0.18	0.225	1		Calhm5	0.0334298	4.8236	0.013	0	1		Akap14	0.114169	-5.02312	0	0.011	1		Kcnmb2	0.154647	3.74459	0.026	0	1		Gpbp1	0.118818	-0.132075	0.193	0.25	1		Tspoap1	0.162684	-1.02372	0.009	0.047	1
Slc39a10	0.00464567	-0.190976	0.119	0.161	1		Slc46a1	0.0639405	4.34048	0.016	0	1		Ctsl	0.00255181	0.351382	0.225	0.25	1		Spsb2	0.0334298	4.9059	0.013	0	1		Anxa1	0.114169	-4.71518	0	0.011	1		Mmp23	0.154647	2.94499	0.026	0	1		Hnrnpdl	0.118848	0.243307	0.325	0.324	1		Zfp93	0.162684	-2.00952	0.009	0.047	1
Slc35b2	0.00465804	0.522532	0.134	0.117	1		Cks1b	0.0639405	4.47849	0.016	0	1		Wdr12	0.00255964	-0.530456	0.078	0.152	1		Tor3a	0.0334298	4.88469	0.013	0	1		Cyb561	0.114169	-5.52585	0	0.011	1		Plekhg4	0.154647	3.03007	0.026	0	1		Nfkb1	0.118873	0.540655	0.23	0.199	1		Dnase1l1	0.162684	-2.50626	0.009	0.047	1
Naxe	0.00466393	0.1764	0.204	0.22	1		Mcur1	0.0639405	4.24915	0.016	0	1		Laptm4b	0.00256976	-0.165377	0.113	0.176	1		Rogdi	0.0334298	5.04477	0.013	0	1		Ddo	0.114169	-4.99193	0	0.011	1		Zfp873	0.154647	2.58208	0.026	0	1		Gm10550	0.118896	-0.1317	0.025	0.051	1		Nyap1	0.162684	-1.57434	0.009	0.047	1
Rasgef1b	0.00468801	0.405459	0.341	0.287	1		Mgme1	0.0639405	4.32942	0.016	0	1		Cercam	0.00259744	-1.9733	0.007	0.045	1		Fem1a	0.0334298	4.81579	0.013	0	1		Dkk1	0.114169	-5.58817	0	0.011	1		AI597479	0.154647	3.22363	0.026	0	1		Rad21	0.119022	0.843818	0.128	0.096	1		Zfand4	0.162684	-2.64457	0.009	0.047	1
Zfp385b	0.00469573	-0.363274	0.032	0.055	1		Nim1k	0.0639405	4.5565	0.016	0	1		Ndst1	0.00259778	-0.202751	0.085	0.152	1		Kcns3	0.0334298	4.98147	0.013	0	1		Dpys	0.114169	-4.99193	0	0.011	1		Cutc	0.154647	2.96126	0.026	0	1		Dym	0.119067	0.217862	0.16	0.176	1		Mob3c	0.162684	-2.12712	0.009	0.047	1
Crtap	0.00469575	0.336673	0.253	0.234	1		Retsat	0.0639405	4.49203	0.016	0	1		Mrpl20	0.00259821	-0.741476	0.031	0.086	1		Ndrg1	0.0334298	4.92432	0.013	0	1		F2	0.114169	-5.56958	0	0.011	1		Gm20560	0.154647	3.08337	0.026	0	1		Pafah1b1	0.11914	-0.305137	0.486	0.596	1		Rfesd	0.162684	-2.11962	0.009	0.047	1
Slc25a42	0.00473219	1.3094	0.051	0.023	1		Zfp446	0.0639405	4.12578	0.016	0	1		Ubn1	0.00259915	0.586844	0.24	0.225	1		Ccl11	0.0334298	4.83666	0.013	0	1		Fam186a	0.114169	-4.71518	0	0.011	1		Gsn	0.154647	2.6752	0.026	0	1		Cpsf7	0.119279	0.740133	0.181	0.14	1		Spdl1	0.162684	-0.489544	0.009	0.047	1
Orc6	0.00473856	-0.11248	0.327	0.387	1		Pacc1	0.0639405	4.17235	0.016	0	1		Pnpt1	0.00260789	-0.635771	0.087	0.164	1		Gm26537	0.0334298	4.55702	0.013	0	1		Fcna	0.114169	-5.01996	0	0.011	1		Ptger2	0.154647	3.09133	0.026	0	1		Rtcb	0.119343	-0.776704	0.037	0.081	1		Wdr48	0.162684	-0.907667	0.009	0.047	1
1700109H08Rik	0.00474514	-0.376402	0.08	0.119	1		Entpd5	0.0639405	4.49993	0.016	0	1		Cpne5	0.00261132	-0.645852	0.078	0.156	1		Ddit4	0.0334298	5.20088	0.013	0	1		Fer1l5	0.114169	-5.56958	0	0.011	1		Rhbdf2	0.154647	3.1402	0.026	0	1		Immp1l	0.119441	-0.466776	0.148	0.228	1		Abhd4	0.162684	-1.16174	0.009	0.047	1
Dag1	0.00474708	0.10525	0.129	0.149	1		Oplah	0.0639405	4.33732	0.016	0	1		Nckap5	0.0026269	-0.348057	0.109	0.184	1		Efcab5	0.0334298	4.80732	0.013	0	1		Flvcr2	0.114169	-4.71518	0	0.011	1		Spata13	0.154647	3.1236	0.026	0	1		Zfp598	0.119488	-0.542172	0.021	0.051	1		Ermard	0.162684	-2.85144	0.009	0.047	1
Hmgb2	0.00475173	0.266619	0.255	0.246	1		Lama1	0.0639405	4.25224	0.016	0	1		Parm1	0.00263104	-1.9693	0.031	0.09	1		C2cd2l	0.0334298	4.55373	0.013	0	1		Fzd9	0.114169	-4.71518	0	0.011	1		Tbc1d22bos	0.154647	2.39739	0.026	0	1		Gm26691	0.11961	-2.99252	0.008	0.037	1		Herc6	0.162684	-1.22445	0.009	0.047	1
Pou3f1	0.00475715	-2.50909	0.002	0.014	1		Qdpr	0.0639405	4.06902	0.016	0	1		Pdcd10	0.00263623	-0.358022	0.08	0.148	1		Fbln7	0.0334298	5.04857	0.013	0	1		Gfral	0.114169	-5.01996	0	0.011	1		Tlcd2	0.154647	2.82326	0.026	0	1		Cd46	0.119769	0.836477	0.058	0.059	1		Jup	0.162684	-1.46841	0.009	0.047	1
Cdk7	0.00478115	-0.220395	0.25	0.309	1		Wrap73	0.0639405	4.42236	0.016	0	1		Gm10115	0.0026466	0.513916	0.085	0.127	1		Mctp1	0.0334298	5.06059	0.013	0	1		Glra1	0.114169	-5.02312	0	0.011	1		Vamp7	0.154647	2.7222	0.026	0	1		Nap1l1	0.119797	0.740366	0.132	0.103	1		Rnf139	0.162684	-2.14957	0.009	0.047	1
Uba6	0.00478228	-0.33271	0.215	0.278	1		Dpp9	0.0639405	4.40521	0.016	0	1		Pofut1	0.00264755	0.267514	0.067	0.111	1		4933428G20Rik	0.0334298	4.59551	0.013	0	1		Gm10865	0.114169	-4.71518	0	0.011	1		Zfp3	0.154647	3.56592	0.026	0	1		Kdm3a	0.119993	-0.612821	0.058	0.11	1		Stat4	0.162684	-1.87686	0.009	0.047	1
Rps6ka3	0.00479928	-0.29417	0.23	0.294	1		Pdgfa	0.0639405	4.42889	0.016	0	1		Gm3696	0.00264865	-1.93153	0.013	0.057	1		Lgi2	0.0334298	4.76471	0.013	0	1		Gm11630	0.114169	-4.71518	0	0.011	1		mt-Nd3	0.154647	3.24601	0.026	0	1		Cryzl1	0.120204	0.764734	0.189	0.11	1		Utp3	0.162684	-2.71445	0.009	0.047	1
Ttyh3	0.00480093	0.541524	0.162	0.131	1		Prss35	0.0639405	4.28495	0.016	0	1		Cept1	0.00264932	0.144085	0.165	0.217	1		Rdh5	0.0334298	4.88429	0.013	0	1		Gm13391	0.114169	-5.56958	0	0.011	1		1700028E10Rik	0.154647	3.77686	0.026	0	1		5530601H04Rik	0.120615	-0.429897	0.082	0.132	1		0610009E02Rik	0.162684	-2.59436	0.009	0.047	1
Rps20	0.00480136	0.168346	0.459	0.471	1		C1qtnf6	0.0639405	4.16865	0.016	0	1		Bcl11b	0.00265004	-2.10898	0.009	0.049	1		Gm49741	0.0334298	5.27968	0.013	0	1		Gm16001	0.114169	-5.52585	0	0.011	1		A930006K02Rik	0.154647	2.75567	0.026	0	1		Htt	0.120776	0.33957	0.193	0.191	1		Elmo2	0.162684	-2.43118	0.009	0.047	1
Ctxn1	0.00480611	-0.358391	0.081	0.118	1		Gm29361	0.0639405	4.20963	0.016	0	1		Pbdc1	0.00266124	-0.491722	0.065	0.131	1		Cdca3	0.0334298	4.78796	0.013	0	1		Gm16050	0.114169	-4.91195	0	0.011	1		Ccdc39	0.154647	2.8069	0.026	0	1		Eif4b	0.120824	-0.12055	0.165	0.221	1		Fancm	0.162684	-4.44553	0.009	0.047	1
Cep164	0.00481399	-0.460374	0.121	0.173	1		Kcnrg	0.0639405	4.3727	0.016	0	1		Fbxo11	0.00266626	-0.151306	0.44	0.545	1		Gm17473	0.0334298	4.404	0.013	0	1		Gm19299	0.114169	-5.52585	0	0.011	1		Rfng	0.154647	3.22304	0.026	0	1		Maco1	0.120847	0.518242	0.247	0.206	1		Gtf3c5	0.162684	-2.0756	0.009	0.047	1
Mapkapk2	0.00481574	-0.190256	0.101	0.139	1		Tm6sf1	0.0639405	4.31993	0.016	0	1		Rabif	0.0026876	-1.24371	0.029	0.086	1		Kcnn1	0.0334298	4.77117	0.013	0	1		Gm19461	0.114169	-4.99193	0	0.011	1		Rfx1	0.154647	3.38155	0.026	0	1		Terf1	0.120905	-0.583627	0.111	0.184	1		Lrrc27	0.162684	-2.93866	0.009	0.047	1
Pphln1	0.00482901	-0.108819	0.18	0.222	1		BC017158	0.0639405	4.2998	0.016	0	1		Tut7	0.0026892	0.299546	0.124	0.164	1		Klhl5	0.0334408	-0.285684	0.064	0.1	1		Gm26797	0.114169	-4.91195	0	0.011	1		Tbx15	0.154647	3.25143	0.026	0	1		Ddx24	0.121147	0.188559	0.119	0.14	1		Pdgfrl	0.162684	-1.98927	0.009	0.047	1
St3gal1	0.00485016	0.578472	0.181	0.145	1		Tra2a	0.0640605	-0.205504	0.539	0.641	1		Cbx3	0.00270072	-0.11615	0.36	0.455	1		Tank	0.0334651	-1.02767	0.06	0.121	1		Gm28494	0.114169	-5.01996	0	0.011	1		Ttc39c	0.154647	3.15111	0.026	0	1		Sympk	0.121287	1.70391	0.058	0.029	1		Pfkfb4	0.162684	-1.52483	0.009	0.047	1
Ints4	0.00486346	-0.474167	0.119	0.172	1		Wwtr1	0.0640806	-0.858197	0.125	0.197	1		Gdi1	0.00271101	0.93388	0.16	0.139	1		Max	0.0335343	-0.537661	0.05	0.093	1		Gm41414	0.114169	-4.99193	0	0.011	1		Ubxn11	0.154647	2.80279	0.026	0	1		Clk1	0.121675	-0.426908	0.177	0.257	1		Plxnb1	0.162684	-2.20512	0.009	0.047	1
Ptms	0.00488164	0.715438	0.107	0.086	1		Rps4x	0.0641022	0.29553	0.227	0.225	1		Foxk1	0.00271674	-0.332836	0.113	0.189	1		Gstz1	0.0335515	-0.26217	0.07	0.111	1		Gm43951	0.114169	-4.71518	0	0.011	1		1110065P20Rik	0.154647	3.09909	0.026	0	1		Slc38a4	0.121822	0.370345	0.185	0.184	1		Rbck1	0.162684	-3.00897	0.009	0.047	1
Gtf3c1	0.00488756	0.436287	0.209	0.185	1		Gtf2a1	0.0641308	-0.435182	0.09	0.141	1		Pde10a	0.00271682	0.672014	0.273	0.275	1		Wdfy3	0.0335954	-0.249794	0.388	0.479	1		Gm44699	0.114169	-4.99193	0	0.011	1		4930484I04Rik	0.154647	3.16357	0.026	0	1		Bzw2	0.12188	0.30332	0.181	0.191	1		Snapc2	0.162684	-1.70463	0.009	0.047	1
Sparcl1	0.00490182	0.217694	0.456	0.444	1		Sumf2	0.064234	-1.28384	0.032	0.077	1		Sh3gl1	0.00271714	0.157428	0.16	0.209	1		Hoxb2	0.0336161	-0.531471	0.124	0.2	1		Gm47237	0.114169	-5.52585	0	0.011	1		Fdx1	0.154647	2.81976	0.026	0	1		Chrm2	0.121902	-3.00548	0.008	0.037	1		4930517O19Rik	0.162684	-1.98528	0.009	0.047	1
Set	0.00492094	-0.101382	0.297	0.345	1		Prdm10	0.0643335	-0.404876	0.148	0.218	1		E130308A19Rik	0.00271751	0.241868	0.2	0.242	1		Pop7	0.0336179	-2.70171	0.003	0.029	1		Gm47849	0.114169	-4.99193	0	0.011	1		Gm11100	0.154647	2.67814	0.026	0	1		Nr6a1	0.121994	-0.641838	0.305	0.404	1		Bcl2l2	0.162684	-1.93334	0.009	0.047	1
Zscan21	0.00492147	-0.374049	0.114	0.162	1		AU040320	0.0643674	-0.90182	0.082	0.148	1		Atp2b4	0.00272114	-0.450687	0.107	0.184	1		Nup153	0.0336425	-0.422795	0.117	0.179	1		Gm49801	0.114169	-4.82298	0	0.011	1		Kcnip4	0.154647	3.08126	0.026	0	1		Ift43	0.122062	1.29126	0.091	0.037	1		Bod1	0.162684	-3.16337	0.009	0.047	1
Mier1	0.00492531	-0.259598	0.293	0.36	1		Dstyk	0.0644211	0.727324	0.101	0.077	1		Ikbip	0.00272174	0.511805	0.167	0.18	1		Mrps36	0.0336489	-0.492466	0.037	0.068	1		Gm6288	0.114169	-5.19376	0	0.011	1		Slc25a39	0.154647	3.26276	0.026	0	1		Daam2	0.122152	-0.607767	0.091	0.154	1		D830024N08Rik	0.162684	-2.42848	0.009	0.047	1
Pot1a	0.00493545	-0.347069	0.119	0.166	1		Dad1	0.06443	0.280014	0.139	0.141	1		Lhfpl2	0.00273055	0.292285	0.375	0.398	1		Syde1	0.0336784	0.463604	0.134	0.129	1		Grin2c	0.114169	-4.99193	0	0.011	1		4932422M17Rik	0.154647	2.95437	0.026	0	1		Hdgfl2	0.122157	1.52447	0.062	0.037	1		Gm10550	0.162684	-2.54574	0.009	0.047	1
Sema5a	0.00493834	0.157905	0.194	0.21	1		Sugt1	0.0646269	1.09637	0.085	0.056	1		Rnf19a	0.00273888	0.171802	0.156	0.201	1		Scamp1	0.0336811	0.97891	0.09	0.068	1		Gstm6	0.114169	-4.71518	0	0.011	1		Adal	0.154647	3.51445	0.026	0	1		Mrps16	0.122184	3.09814	0.037	0.007	1		Mis18bp1	0.162684	-2.29952	0.009	0.047	1
Ccdc82	0.00494187	0.320437	0.092	0.094	1		Gatb	0.0647316	-0.656982	0.024	0.049	1		Gm20732	0.00274907	0.251096	0.093	0.135	1		Dync1li2	0.0337244	-0.314325	0.104	0.154	1		Helz2	0.114169	-5.02312	0	0.011	1		Cebpzos	0.154647	3.36558	0.026	0	1		Sorcs2	0.122217	1.35441	0.136	0.081	1		Mrpl20	0.162684	-1.85738	0.009	0.047	1
Aldh16a1	0.00494334	-0.362906	0.084	0.123	1		Ankrd17	0.0648139	-0.182439	0.359	0.444	1		Fancm	0.00275364	-0.289949	0.093	0.156	1		A230057D06Rik	0.0337612	0.655051	0.268	0.196	1		Hs3st3b1	0.114169	-4.82298	0	0.011	1		Nmnat2	0.154647	3.14721	0.026	0	1		Slc24a3	0.122455	0.494521	0.465	0.382	1		Osbp2	0.162684	-3.18553	0.009	0.047	1
Lsg1	0.00494371	0.332065	0.144	0.145	1		Ppp6c	0.0648287	-0.34551	0.109	0.162	1		Sgcz	0.00275998	-1.54914	0.022	0.074	1		Gm47271	0.0337616	-0.166162	0.134	0.179	1		Ica1	0.114169	-4.71518	0	0.011	1		Prr7	0.154647	3.00961	0.026	0	1		Tbc1d14	0.12255	-2.02592	0.021	0.059	1		Rpp40	0.162684	-1.88213	0.009	0.047	1
Cox11	0.00495029	0.348306	0.168	0.164	1		Zfp945	0.0648644	-1.00928	0.051	0.106	1		Lcorl	0.00276123	0.229338	0.656	0.676	1		Memo1	0.0337737	-0.328926	0.241	0.321	1		Igsf1	0.114169	-4.99193	0	0.011	1		Tatdn3	0.154647	3.53333	0.026	0	1		Rplp1	0.122605	0.483942	0.263	0.235	1		Zfp273	0.162684	-2.34949	0.009	0.047	1
Sorcs2	0.00505576	-0.306419	0.074	0.108	1		Morf4l1	0.0648991	0.433485	0.261	0.232	1		Zfp518a	0.00276213	-1.19985	0.049	0.119	1		Gm33148	0.0337803	-2.70853	0.003	0.029	1		Igsf6	0.114169	-4.71518	0	0.011	1		Ccpg1	0.154647	2.47942	0.026	0	1		Fgd1	0.122705	1.38951	0.099	0.044	1		B3gat2	0.162684	-2.12694	0.009	0.047	1
Nhsl2	0.00506588	-0.158858	0.052	0.079	1		Ap3s1	0.0649789	-0.548975	0.054	0.092	1		Exoc4	0.00277022	-0.179585	0.478	0.582	1		Gnasas1	0.033905	-0.313107	0.177	0.243	1		Morn2	0.114169	-4.82298	0	0.011	1		Pla2g15	0.154647	2.14483	0.026	0	1		Rnf14	0.12281	1.34747	0.119	0.059	1		Dnaaf5	0.162684	-2.46756	0.009	0.047	1
Tmem128	0.00507204	0.539218	0.087	0.081	1		Naca	0.0649839	0.425556	0.107	0.106	1		Rerg	0.00277062	-0.103693	0.295	0.381	1		Nek4	0.0339732	0.511179	0.07	0.068	1		Nckap5los	0.114169	-5.02312	0	0.011	1		Ccdc62	0.154647	2.6235	0.026	0	1		Sema3d	0.123271	-1.0575	0.099	0.169	1		Gm15265	0.162684	-1.45306	0.009	0.047	1
Atr	0.00507783	-0.192288	0.281	0.342	1		Ak2	0.064986	-0.667322	0.043	0.085	1		Tut1	0.00277643	-0.682183	0.049	0.111	1		Eif3c	0.0340107	-0.175803	0.084	0.114	1		Nupr1l	0.114169	-4.99193	0	0.011	1		Dph2	0.154647	3.16136	0.026	0	1		Phf13	0.123297	-2.19444	0.004	0.029	1		Gprc5b	0.162684	-2.36816	0.009	0.047	1
Fads2	0.00508321	-0.242516	0.118	0.16	1		Pecr	0.0649969	-1.8315	0.016	0.049	1		Hmgcr	0.00278654	-0.832561	0.144	0.242	1		Taf6l	0.0340142	-2.08177	0.007	0.036	1		Olfr267	0.114169	-4.91195	0	0.011	1		Nudt1	0.154647	5.21181	0.026	0	1		Ptpn13	0.123392	-1.17763	0.058	0.118	1		Hdac5	0.162684	-1.43157	0.009	0.047	1
Rnf19a	0.00508512	0.624369	0.147	0.116	1		Fam89b	0.0650006	-0.509161	0.068	0.113	1		Ptprm	0.00280046	-0.160286	0.113	0.18	1		Timp3	0.0341643	-0.540924	0.064	0.114	1		P2rx5	0.114169	-5.02312	0	0.011	1		Slc36a4	0.154647	2.71956	0.026	0	1		Slc31a2	0.123512	-2.19948	0.004	0.029	1		Kcnip2	0.162684	-2.461	0.009	0.047	1
Mipol1	0.00510391	-0.252533	0.139	0.184	1		Naa15	0.0650072	-0.165234	0.237	0.303	1		Ppm1d	0.00280702	-0.501843	0.171	0.27	1		Rmnd5a	0.0341836	-0.736926	0.064	0.121	1		Plekhf1	0.114169	-4.91195	0	0.011	1		Tmeff2	0.154647	3.30796	0.026	0	1		Rapgef2	0.123613	0.318101	0.362	0.353	1		Klhl8	0.162684	-1.99638	0.009	0.047	1
Zmym3	0.00517098	0.22497	0.037	0.048	1		AI506816	0.0650777	-0.645502	0.12	0.197	1		Vcan	0.00280813	-0.271716	0.747	0.852	1		Ggnbp2	0.034184	0.234817	0.247	0.25	1		Prrxl1	0.114169	-4.91195	0	0.011	1		Foxl1	0.154647	3.2602	0.026	0	1		Mtfr1	0.123685	0.162718	0.033	0.059	1		Ngrn	0.162684	-0.88864	0.009	0.047	1
Tmem260	0.00517962	0.296405	0.193	0.191	1		Nrd1	0.0650913	0.779291	0.16	0.113	1		Ube4b	0.00281415	-0.147673	0.238	0.324	1		Rpsa	0.0342306	0.279078	0.348	0.339	1		Pspn	0.114169	-5.01996	0	0.011	1		Mcm5	0.154647	2.71034	0.026	0	1		Cmss1	0.123761	-0.124198	0.148	0.199	1		Prelid3b	0.162684	-2.05582	0.009	0.047	1
Kalrn	0.00517994	-0.155182	0.595	0.667	1		Gnl3l	0.0651004	-1.34817	0.027	0.07	1		Gm17501	0.00284211	-0.571937	0.075	0.143	1		Nup88	0.0343382	0.158785	0.07	0.086	1		Ptchd1	0.114169	-5.01996	0	0.011	1		Pim3	0.154647	3.42644	0.026	0	1		Wdr53	0.123781	-1.43724	0.008	0.037	1		Prrg4	0.162684	-2.01441	0.009	0.047	1
Homer1	0.00518684	-0.478801	0.1	0.148	1		Qser1	0.0651694	0.341505	0.161	0.162	1		Tstd2	0.00284549	-0.237339	0.111	0.176	1		Tmem167	0.0343877	-0.484599	0.214	0.307	1		Ptger1	0.114169	-5.52585	0	0.011	1		Slc35d2	0.154647	3.33499	0.026	0	1		Agap3	0.123816	1.52438	0.053	0.015	1		Rsl24d1	0.162684	-1.89853	0.009	0.047	1
Hoxaas2	0.00520039	-0.702594	0.052	0.09	1		Senp2	0.0651725	0.199234	0.141	0.155	1		Rpl15	0.00286171	0.284096	0.256	0.291	1		Pex6	0.0344785	1.53285	0.07	0.029	1		Reep6	0.114169	-4.82298	0	0.011	1		4933431E20Rik	0.154647	3.19698	0.026	0	1		Spred2	0.12405	0.390028	0.152	0.162	1		Slc3a1	0.162684	-2.1817	0.009	0.047	1
Brinp1	0.00520368	0.570616	0.18	0.128	1		Prrg1	0.0652454	0.159148	0.186	0.218	1		Malsu1	0.00286285	0.114115	0.164	0.213	1		Galnt2	0.0344797	-0.472863	0.094	0.15	1		Skint11	0.114169	-4.91195	0	0.011	1		Ermard	0.154647	3.0893	0.026	0	1		Syce2	0.124076	0.464843	0.062	0.074	1		Zfp51	0.162684	-1.61621	0.009	0.047	1
Tgif2	0.00521695	-0.734442	0.027	0.054	1		Mtbp	0.0653002	0.27476	0.068	0.077	1		Derl2	0.00286323	0.310945	0.151	0.184	1		Prkra	0.0345098	1.26093	0.074	0.043	1		Slc10a2	0.114169	-4.91195	0	0.011	1		Spryd3	0.154647	3.24052	0.026	0	1		Papss2	0.124121	-2.20675	0.004	0.029	1		1700018L02Rik	0.162684	-2.27842	0.009	0.047	1
Clk4	0.00522309	0.202312	0.184	0.191	1		Atxn2l	0.0653082	-0.931504	0.039	0.085	1		Tubgcp5	0.00287099	-0.201589	0.16	0.234	1		Phc1	0.0346597	-1.45723	0.017	0.054	1		Slc6a4	0.114169	-4.71518	0	0.011	1		Plcl1	0.154942	0.483889	0.667	0.593	1		Sptlc2	0.124144	-0.917879	0.091	0.162	1		Borcs8	0.162684	-2.21916	0.009	0.047	1
Arrb1	0.0052239	-0.757004	0.038	0.07	1		Wdr36	0.0653925	-1.10771	0.041	0.092	1		Prag1	0.00287149	0.257519	0.205	0.25	1		Zfp113	0.0347071	-0.706973	0.03	0.068	1		Tex35	0.114169	-4.71518	0	0.011	1		Pole4	0.15496	-0.294061	0.064	0.136	1		Stam	0.124166	-0.899303	0.091	0.162	1		Gfm1	0.162684	-2.10763	0.009	0.047	1
Ddx39b	0.00523178	0.13875	0.341	0.355	1		Ddx3x	0.0655717	0.313328	0.07	0.07	1		Dcakd	0.00287208	0.556381	0.2	0.205	1		Rcl1	0.0347847	-0.838944	0.054	0.107	1		Timp4	0.114169	-4.99193	0	0.011	1		Tyw1	0.155004	-1.29869	0.128	0.237	1		Taf6	0.124209	1.55118	0.078	0.029	1		Gm38250	0.162684	-0.994626	0.009	0.047	1
Pdhx	0.00525756	-0.180313	0.081	0.111	1		Nub1	0.0656113	2.11837	0.052	0.014	1		Lin7c	0.00287847	1.25724	0.095	0.086	1		Npas3	0.0349141	-0.355211	0.107	0.164	1		Vxn	0.114169	-4.91195	0	0.011	1		Itm2a	0.15528	0.632038	0.5	0.407	1		Dock10	0.1243	-0.102497	0.342	0.426	1		Got2	0.162684	-2.10382	0.009	0.047	1
Ercc6	0.00526414	0.177294	0.106	0.119	1		Loxl3	0.065821	2.68581	0.036	0.007	1		Cenpa	0.00287935	-0.180903	0.211	0.307	1		Gm17354	0.0349176	-2.80274	0.003	0.029	1		Xlr3a	0.114169	-4.99193	0	0.011	1		Rpl15	0.155521	1.01824	0.314	0.237	1		Zbtb26	0.124354	-1.0445	0.021	0.059	1		Ocel1	0.162684	-1.36582	0.009	0.047	1
Snhg14	0.00527335	-0.604584	0.079	0.123	1		Rbm18	0.065882	1.85721	0.052	0.021	1		Tcp1	0.00289145	-0.163599	0.191	0.27	1		Ggps1	0.0349551	-0.539811	0.094	0.154	1		Zxdb	0.114169	-4.91195	0	0.011	1		Prim1	0.155754	-0.581522	0.186	0.305	1		Wdr89	0.124544	-2.47206	0.004	0.029	1		Orai3	0.162684	-2.07147	0.009	0.047	1
Nup153	0.00528076	-0.137135	0.246	0.3	1		Vps50	0.0658836	-0.314367	0.063	0.099	1		Dock9	0.00290391	-0.591358	0.113	0.201	1		Stx5a	0.0349943	-0.272408	0.137	0.193	1		1700112J05Rik	0.114169	-5.24948	0	0.011	1		Rnf10	0.156003	-1.106	0.115	0.22	1		Sgcd	0.124629	0.669593	0.259	0.221	1		Prx	0.162684	-1.46486	0.009	0.047	1
Clptm1l	0.0052837	0.397427	0.077	0.078	1		Dnm3	0.0659287	-0.868637	0.062	0.12	1		Zfp281	0.00290684	-0.337637	0.042	0.094	1		Fyn	0.0350024	-0.76427	0.107	0.182	1		2310030G06Rik	0.114169	-5.30705	0	0.011	1		Senp6	0.15608	-0.115352	0.494	0.61	1		Akap12	0.124666	-0.505667	0.202	0.294	1		Rdm1	0.162684	-1.08113	0.009	0.047	1
Slc27a6	0.00529458	0.665699	0.156	0.125	1		Rap2a	0.0659912	-0.30522	0.193	0.261	1		Hmgxb4	0.00292237	-0.293086	0.167	0.25	1		Sfxn1	0.0350791	-1.0925	0.067	0.129	1		2900092C05Rik	0.114169	-5.00975	0	0.011	1		Rrnad1	0.156124	-0.442637	0.16	0.271	1		Micu2	0.124725	-0.932893	0.091	0.162	1		Sat1	0.162684	-1.27876	0.009	0.047	1
Zfp719	0.00530343	-0.842343	0.036	0.068	1		Ncoa5	0.0659987	-0.270579	0.139	0.197	1		Ppp4r3a	0.0029229	-0.261104	0.271	0.373	1		Kifap3	0.035093	0.283986	0.174	0.175	1		4931429L15Rik	0.114169	-5.30705	0	0.011	1		Elovl6	0.156307	0.376329	0.333	0.373	1		Fut11	0.124803	1.5269	0.078	0.037	1		St6galnac5	0.162684	-1.79049	0.009	0.047	1
Wars2	0.00531749	-0.249342	0.129	0.172	1		Capzb	0.0660496	0.475179	0.103	0.099	1		Scp2	0.00293514	-0.274869	0.053	0.107	1		Calu	0.0351044	0.216038	0.157	0.175	1		Adam21	0.114169	-5.00975	0	0.011	1		Gm15418	0.15634	2.99431	0.077	0.017	1		Cpxm1	0.124939	0.162268	0.103	0.132	1		Stard6	0.162684	-1.48955	0.009	0.047	1
BC005624	0.00532154	-0.220231	0.089	0.124	1		Hook3	0.0661275	-0.553641	0.197	0.289	1		Tpm3	0.00293684	0.388923	0.209	0.238	1		Zfhx4	0.0351174	1.28354	0.114	0.061	1		Efcab8	0.114169	-5.24948	0	0.011	1		Slc39a10	0.156469	1.89112	0.154	0.085	1		Hba-a1	0.124942	0.469549	0.391	0.493	1		Tspan17	0.162684	-1.29716	0.009	0.047	1
Uvrag	0.00532994	-0.261907	0.184	0.239	1		Khdrbs3	0.066244	-1.8767	0.016	0.049	1		Carmil1	0.00294471	-0.345222	0.175	0.258	1		Ccdc8	0.0351229	-2.89143	0.003	0.029	1		Gm19744	0.114169	-5.24948	0	0.011	1		P4ha1	0.156848	0.79091	0.276	0.254	1		Tm2d1	0.124976	-0.688716	0.099	0.169	1		Twf1	0.162684	-1.40531	0.009	0.047	1
Slc20a1	0.00533211	-0.704152	0.047	0.082	1		Med4	0.0662945	0.551883	0.058	0.056	1		Rps6	0.00295115	-0.393626	0.105	0.18	1		Npr3	0.0351684	0.179264	0.127	0.143	1		Gm48903	0.114169	-5.30705	0	0.011	1		Ralgapa2	0.156933	-1.26104	0.077	0.169	1		Slc39a14	0.12502	1.26905	0.095	0.051	1		Zdbf2	0.162684	-2.20998	0.009	0.047	1
Rps23	0.00533419	0.135423	0.257	0.265	1		Zfp609	0.066314	-0.361805	0.314	0.415	1		Zfp945	0.00295164	-0.571825	0.078	0.152	1		H3f3b	0.0351911	0.235349	0.241	0.246	1		Gm9887	0.114169	-5.30705	0	0.011	1		Ubxn2b	0.157193	-1.16899	0.077	0.169	1		BC005624	0.125125	-1.31093	0.037	0.088	1		Zfp235	0.162684	-2.81445	0.009	0.047	1
Flrt2	0.00534279	-0.375072	0.112	0.16	1		Carmil1	0.0664527	1.09497	0.126	0.063	1		Cep85l	0.00295222	-0.224387	0.178	0.262	1		Astn1	0.035227	-2.83952	0.003	0.029	1		Kif18b	0.114169	-5.00975	0	0.011	1		Tmem184b	0.157441	-0.540466	0.147	0.254	1		Rnf113a2	0.125145	-2.278	0.004	0.029	1		Aph1c	0.162684	-2.30707	0.009	0.047	1
Fsd1l	0.00534296	-0.156966	0.128	0.164	1		Pex2	0.0666587	-0.340504	0.052	0.085	1		Nacc1	0.00296674	-0.888703	0.056	0.127	1		Iars	0.0352353	-0.312273	0.084	0.129	1		Klf4	0.114169	-5.24948	0	0.011	1		Hmgn1	0.1576	-0.522891	0.173	0.288	1		Yae1d1	0.125169	1.19504	0.074	0.051	1		Bub1	0.162684	-2.92269	0.009	0.047	1
Rab2a	0.00534335	0.118405	0.335	0.349	1		Bptf	0.0666647	-0.194326	0.231	0.296	1		Csrp1	0.00297593	0.189188	0.193	0.234	1		Rabgap1l	0.0352366	0.327243	0.224	0.225	1		Lipt2	0.114169	-5.30705	0	0.011	1		Hadha	0.157721	1.67733	0.16	0.068	1		Rab36	0.125265	-1.13398	0.033	0.081	1		Cd151	0.162684	-2.72763	0.009	0.047	1
Blvrb	0.00535292	0.322882	0.06	0.072	1		Rbck1	0.0666872	-0.805705	0.017	0.042	1		Igfbp5	0.00297664	-0.224607	0.04	0.094	1		Golm1	0.0352825	-0.503867	0.06	0.104	1		Nfatc2	0.114169	-5.00975	0	0.011	1		Rpl13a	0.157901	-0.601263	0.186	0.305	1		Asap1	0.125316	-0.379778	0.457	0.559	1		Fzd7	0.162684	-0.976784	0.009	0.047	1
Dzip3	0.00536323	-0.325199	0.278	0.345	1		Hccs	0.0667828	-1.01943	0.038	0.085	1		Ube2a	0.00297702	-0.173586	0.109	0.172	1		Gnai2	0.0353465	0.969882	0.11	0.064	1		Scg3	0.114169	-5.00975	0	0.011	1		Wdr33	0.157974	-0.465141	0.417	0.559	1		Zim1	0.125342	-0.469201	0.095	0.154	1		Gba2	0.162684	-1.68638	0.009	0.047	1
Asap3	0.00536851	-1.19324	0.019	0.044	1		Snx15	0.0667977	-0.640104	0.039	0.077	1		Asxl3	0.00297732	-0.360453	0.104	0.176	1		Gspt1	0.0353962	0.175373	0.244	0.261	1		Tomt	0.114169	-5.00975	0	0.011	1		Thsd4	0.158039	0.239372	0.25	0.305	1		Trim26	0.125485	0.971717	0.111	0.051	1		Hdac11	0.162684	-1.71657	0.009	0.047	1
Uck2	0.00537084	-0.105117	0.215	0.263	1		Cables1	0.066847	-2.28413	0.005	0.028	1		Atp11b	0.00297857	0.182138	0.176	0.221	1		Gpbp1l1	0.0354326	0.469647	0.114	0.107	1		1810013D15Rik	0.114169	-5.40247	0	0.011	1		Mob1b	0.158228	-0.929029	0.103	0.203	1		H13	0.125555	-0.129838	0.247	0.316	1		Mtif3	0.162684	-2.32151	0.009	0.047	1
Atp5h	0.00538479	0.615846	0.072	0.063	1		Hnrnpul1	0.0670235	0.585704	0.12	0.099	1		Gm47271	0.00298042	-0.451741	0.095	0.168	1		Gm42418	0.0354353	-0.100484	0.492	0.575	1		2810457G06Rik	0.114169	-4.59688	0	0.011	1		Tm9sf2	0.158446	0.77466	0.269	0.254	1		Mettl25	0.12576	1.28223	0.086	0.059	1		Plac8	0.162684	-1.33177	0.009	0.047	1
Insig1	0.00538598	-1.03559	0.038	0.07	1		Sftpc	0.0670263	2.50009	0.049	0.014	1		Ubp1	0.00298648	0.101879	0.149	0.205	1		Diaph2	0.0354577	0.378462	0.241	0.236	1		3425401B19Rik	0.114169	-5.56323	0	0.011	1		Heyl	0.158862	0.127418	0.192	0.254	1		Fbh1	0.126082	-1.10675	0.029	0.074	1		Ppp1r8	0.162684	-2.67462	0.009	0.047	1
Fam133b	0.00539772	0.162708	0.181	0.194	1		Rnf138	0.0670594	0.279819	0.136	0.141	1		Golim4	0.00299044	0.570157	0.284	0.266	1		Gm4890	0.0354587	-2.98608	0.003	0.029	1		4930597O21Rik	0.114169	-5.05766	0	0.011	1		Acer3	0.159027	-2.10437	0.045	0.119	1		Ccdc22	0.126458	-3.09567	0.004	0.029	1		Slc35a5	0.162684	-1.8088	0.009	0.047	1
Heca	0.00540248	-0.114737	0.085	0.112	1		Fads1	0.0671101	-1.0628	0.051	0.106	1		Rnpc3	0.00299406	-0.222765	0.075	0.135	1		Ift22	0.0355005	-3.04633	0.003	0.029	1		5830444B04Rik	0.114169	-5.16195	0	0.011	1		Cfdp1	0.159126	-0.286767	0.276	0.39	1		Ppm1k	0.12647	1.57601	0.053	0.015	1		Zfp275	0.162684	-2.26174	0.009	0.047	1
Slc30a6	0.00543464	0.349726	0.151	0.146	1		Vps54	0.0671173	-0.328632	0.209	0.282	1		Top1	0.00299692	0.136064	0.527	0.57	1		Zfp217	0.035512	-0.384253	0.047	0.079	1		Adamts18	0.114169	-5.05766	0	0.011	1		Gna12	0.159215	1.0348	0.25	0.136	1		Pced1b	0.126753	0.65774	0.049	0.066	1		Atp8a2	0.162684	-2.99367	0.009	0.047	1
Ggact	0.00543923	-1.22012	0.025	0.054	1		Manea	0.0671582	-1.76714	0.021	0.056	1		Grb2	0.00300107	0.195631	0.149	0.193	1		Fgf12	0.0355744	0.903815	0.144	0.093	1		BC048403	0.114169	-5.09416	0	0.011	1		Prpf38a	0.159415	-0.65201	0.071	0.153	1		Hmgcll1	0.126815	1.57098	0.053	0.015	1		Cln6	0.162684	-1.64465	0.009	0.047	1
Csrnp3	0.00543946	-1.15529	0.019	0.044	1		Crtc1	0.0672697	1.66075	0.046	0.021	1		Cpxm1	0.00300125	0.187839	0.107	0.148	1		Arhgap21	0.03558	0.689755	0.154	0.118	1		Bricd5	0.114169	-5.16195	0	0.011	1		Opa1	0.159489	0.992405	0.199	0.186	1		Zxdc	0.126839	1.31789	0.062	0.037	1		Crispld1	0.162684	-2.66843	0.009	0.047	1
Phactr4	0.00544464	-0.161418	0.345	0.41	1		Taf2	0.0673035	0.405948	0.077	0.077	1		Tor1b	0.00302193	-0.462077	0.064	0.127	1		Ino80e	0.0356557	2.06049	0.043	0.014	1		Capg	0.114169	-5.18549	0	0.011	1		Agpat3	0.159791	-1.15762	0.077	0.169	1		Lrrc59	0.126848	1.08344	0.095	0.051	1		Gm12781	0.162684	-1.45106	0.009	0.047	1
Bin3	0.00545359	-0.385459	0.045	0.074	1		Tdp1	0.0673128	1.82919	0.052	0.021	1		Snx27	0.00302261	0.316462	0.198	0.234	1		Sft2d3	0.0356734	-0.696401	0.02	0.046	1		Clps	0.114169	-5.59011	0	0.011	1		Ap3d1	0.159815	-1.07613	0.077	0.169	1		Kntc1	0.126857	0.317783	0.152	0.176	1		Gm38394	0.162684	-1.89425	0.009	0.047	1
St6gal1	0.00545472	-0.299177	0.338	0.41	1		Rrm2	0.0673513	-1.14983	0.041	0.092	1		Vps35	0.0030261	-0.459572	0.082	0.156	1		Clasp2	0.0357672	0.155067	0.221	0.246	1		Comp	0.114169	-5.05766	0	0.011	1		Lbr	0.159833	-0.734886	0.141	0.254	1		Odr4	0.126877	-1.24743	0.033	0.081	1		Hars	0.162684	-1.69026	0.009	0.047	1
Mecr	0.00546018	-0.172137	0.145	0.186	1		Atg3	0.0673726	1.66003	0.065	0.028	1		Rpl7	0.00303009	0.228317	0.185	0.225	1		Cnot4	0.0358396	-0.168311	0.371	0.45	1		Dnah7c	0.114169	-5.21422	0	0.011	1		Rnf170	0.159905	-0.996716	0.077	0.169	1		Pcmtd1	0.126905	-0.24563	0.148	0.221	1		Ndufaf3	0.162684	-1.7388	0.009	0.047	1
Ywhae	0.00546586	0.10519	0.579	0.594	1		Ppp1r2	0.0674662	-0.186459	0.147	0.197	1		Iqgap3	0.00303934	-0.715237	0.036	0.094	1		Cenpc1	0.0358966	-0.47426	0.12	0.186	1		Dqx1	0.114169	-7.02154	0	0.011	1		Aspm	0.160224	1.28157	0.109	0.034	1		Lima1	0.126955	0.667634	0.136	0.118	1		Rapgefl1	0.162684	-2.24964	0.009	0.047	1
Creb3l1	0.00547825	-0.187511	0.134	0.174	1		Eri3	0.0675991	0.713097	0.185	0.141	1		Arhgef1	0.00304134	0.189522	0.16	0.205	1		Iars2	0.035958	-0.319697	0.077	0.125	1		Eci3	0.114169	-5.21422	0	0.011	1		Ubn1	0.160301	-0.193836	0.199	0.305	1		Rps27l	0.127017	2.03484	0.062	0.022	1		Sgcz	0.162684	-2.45595	0.009	0.047	1
Tmem183a	0.0054804	-0.334086	0.112	0.157	1		Deaf1	0.0677624	1.10803	0.073	0.049	1		Clic1	0.00304234	0.13212	0.187	0.246	1		Ilvbl	0.0359677	-0.137062	0.047	0.071	1		Enpp5	0.114169	-5.18549	0	0.011	1		Fntb	0.160394	-1.29992	0.077	0.169	1		4930545L23Rik	0.127092	-2.31162	0.004	0.029	1		Syngr2	0.162684	-0.857401	0.009	0.047	1
Arid1b	0.00548298	-0.117127	0.654	0.722	1		Yaf2	0.0677944	-0.446324	0.131	0.197	1		Rbm39	0.00304973	-0.171318	0.842	0.926	1		Zfp445	0.0360211	0.334133	0.187	0.175	1		Etnk2	0.114169	-5.05766	0	0.011	1		Rbm33	0.160406	-0.537066	0.231	0.356	1		A230057D06Rik	0.127208	0.215259	0.362	0.375	1		Ttc39aos1	0.162684	-1.71786	0.009	0.047	1
Smg8	0.00548889	-0.549617	0.013	0.03	1		Tug1	0.06785	-0.722398	0.062	0.113	1		Rrn3	0.0030515	0.763602	0.133	0.143	1		Ppp2r5e	0.0361034	-0.143196	0.301	0.364	1		Fbxo32	0.114169	-5.09416	0	0.011	1		Chst3	0.160438	-0.309403	0.122	0.22	1		Galnt7	0.127251	-0.637456	0.103	0.176	1		Apoo	0.162684	-2.11794	0.009	0.047	1
Tnpo1	0.00550015	-0.114094	0.512	0.578	1		Scnm1	0.0678712	-2.3548	0.005	0.028	1		Klf3	0.00306899	-0.518953	0.149	0.238	1		Pabpc4l	0.0361664	-0.715586	0.047	0.093	1		Fgd2	0.114169	-5.09416	0	0.011	1		Rbm4b	0.160509	-1.09909	0.077	0.169	1		Gk5	0.127266	1.65618	0.082	0.037	1		Cacnb1	0.162684	-1.41196	0.009	0.047	1
Ssbp1	0.00550788	-0.288028	0.201	0.258	1		Usp25	0.0682613	-0.333594	0.115	0.169	1		Cnbp	0.0030696	0.187009	0.202	0.25	1		Ntmt1	0.0361869	-0.437657	0.12	0.182	1		Gm10432	0.114169	-5.29994	0	0.011	1		Pknox1	0.160577	-0.136689	0.135	0.22	1		Ube2s	0.127275	1.30047	0.078	0.044	1		Coa7	0.162684	-1.88322	0.009	0.047	1
Gfm1	0.00552414	0.170613	0.056	0.068	1		Brip1	0.0682888	-0.86358	0.082	0.148	1		Dlst	0.00307445	0.170601	0.191	0.234	1		Adamts5	0.0361878	2.39784	0.033	0.011	1		Gm12207	0.114169	-5.09416	0	0.011	1		Raly	0.160752	-0.28007	0.038	0.102	1		Gmps	0.127368	0.229867	0.132	0.14	1		Erap1	0.162684	-1.98011	0.009	0.047	1
Ccdc57	0.00552674	-0.150757	0.245	0.294	1		Orc1	0.0683406	-0.170731	0.058	0.085	1		Setd7	0.00307785	-0.106199	0.067	0.127	1		mt-Cytb	0.036203	0.514312	0.174	0.154	1		Gm12762	0.114169	-5.40247	0	0.011	1		4932438A13Rik	0.160866	-0.303889	0.167	0.271	1		Dennd4a	0.12758	0.896868	0.123	0.096	1		Gadd45g	0.162684	-1.92437	0.009	0.047	1
Rcan1	0.00553291	0.224743	0.12	0.133	1		Plekhn1	0.0684168	-0.453843	0.035	0.063	1		Tax1bp1	0.00308531	0.163791	0.147	0.201	1		Stambpl1	0.0362578	1.41405	0.074	0.036	1		Gm14064	0.114169	-5.56323	0	0.011	1		Crkl	0.160924	-0.40908	0.09	0.169	1		Gnpat	0.127768	1.1189	0.082	0.059	1		Ggta1	0.162684	-1.33381	0.009	0.047	1
Slc43a3	0.00553636	0.168454	0.167	0.185	1		Tiam1	0.0685434	-0.56562	0.071	0.12	1		Tmem189	0.0030858	0.313325	0.078	0.123	1		Agbl3	0.0363018	-0.778992	0.043	0.089	1		Gm14546	0.114169	-5.09416	0	0.011	1		Bsg	0.161271	0.449845	0.558	0.525	1		Ranbp2	0.12782	0.144648	0.181	0.213	1		Gm3417	0.162684	-1.87786	0.009	0.047	1
Slc7a2	0.0055378	-0.234214	0.135	0.18	1		Tmbim6	0.0685537	0.474944	0.207	0.176	1		Adprhl2	0.00309307	-0.395297	0.064	0.127	1		Cwf19l2	0.0363506	-0.237583	0.187	0.25	1		Gm15226	0.114169	-5.40247	0	0.011	1		Sephs1	0.161321	-0.722324	0.141	0.254	1		Ctdspl2	0.127848	-0.101675	0.276	0.346	1		Gpatch11	0.162684	-1.91103	0.009	0.047	1
Hspa9	0.00554927	-0.254567	0.227	0.286	1		Nploc4	0.0686243	0.501961	0.106	0.092	1		Mmp15	0.00310163	-0.694175	0.042	0.102	1		Slc26a11	0.0363721	-0.940492	0.037	0.082	1		Gm15413	0.114169	-4.59688	0	0.011	1		Rps6	0.161751	-1.18486	0.09	0.186	1		Slc1a3	0.128169	-0.339627	0.333	0.434	1		Lockd	0.162684	-1.89913	0.009	0.047	1
Frmd6	0.00555011	-0.270988	0.175	0.228	1		Snx8	0.068804	-0.270407	0.049	0.077	1		Hspa8	0.00310584	0.663195	0.195	0.184	1		Selenos	0.0364078	0.146685	0.117	0.143	1		Gm17224	0.114169	-4.59688	0	0.011	1		Fmr1	0.1619	0.195243	0.224	0.288	1		Lpp	0.128277	-0.316646	0.642	0.713	1		Mkrn3	0.162684	-1.83344	0.009	0.047	1
Caap1	0.00555905	-0.345567	0.203	0.264	1		Gm49692	0.0688666	-0.106778	0.174	0.211	1		Lrrk1	0.00310748	0.320175	0.144	0.184	1		AW146154	0.0364701	1.48261	0.064	0.021	1		Gm2109	0.114169	-5.18549	0	0.011	1		Gpr153	0.161906	3.2961	0.071	0.017	1		Gm15663	0.128288	-2.34353	0.004	0.029	1		Rac3	0.162684	-2.45613	0.009	0.047	1
Pex2	0.00555969	-0.392501	0.115	0.162	1		Ppp1ca	0.0689469	-0.270706	0.033	0.056	1		Idh2	0.0031077	0.18302	0.193	0.238	1		Ddx46	0.0364791	0.331193	0.147	0.15	1		Gm26676	0.114169	-5.59011	0	0.011	1		Ext1	0.16196	0.188226	0.718	0.763	1		Akt3	0.128474	-0.391214	0.416	0.522	1		Rap2c	0.162684	-1.89684	0.009	0.047	1
Gm15892	0.00559204	-1.02531	0.034	0.066	1		Sox5	0.0689622	-0.598022	0.18	0.268	1		Nnat	0.0031107	0.216714	0.695	0.77	1		Ing4	0.0365025	0.224973	0.04	0.054	1		Gm26743	0.114169	-5.21422	0	0.011	1		Bmpr2	0.162177	-0.453895	0.397	0.542	1		Plekho2	0.128497	-3.04834	0.004	0.029	1		Slc12a7	0.162684	-1.28261	0.009	0.047	1
Tmem87b	0.00559946	-0.222472	0.119	0.158	1		Lrig3	0.0689678	-0.59043	0.073	0.127	1		Ctsb	0.00311366	0.626446	0.187	0.184	1		Letm1	0.036532	-1.72062	0.02	0.061	1		Gm31793	0.114169	-5.16195	0	0.011	1		2610507B11Rik	0.16236	0.738804	0.135	0.051	1		Pate2	0.128593	-3.05121	0.004	0.029	1		Taf9b	0.162684	-2.2299	0.009	0.047	1
Ino80	0.00561251	-0.1082	0.347	0.406	1		Tmem47	0.0691381	-0.306529	0.088	0.134	1		Cdc16	0.0031226	-0.163607	0.162	0.234	1		Samd14	0.0366029	-1.34363	0.033	0.082	1		Gm34084	0.114169	-4.59688	0	0.011	1		Klf6	0.162412	-1.29646	0.09	0.186	1		Dach1	0.128668	0.81362	0.181	0.147	1		Zfp189	0.162684	-2.87391	0.009	0.047	1
Arf6	0.00561692	-1.10401	0.027	0.056	1		Mbnl1	0.0692974	0.225189	0.273	0.289	1		Styx	0.00312593	0.144767	0.155	0.205	1		Grasp	0.0366461	-1.03049	0.03	0.075	1		Gm36146	0.114169	-5.40247	0	0.011	1		Borcs7	0.162426	-0.923622	0.026	0.085	1		Cpe	0.128824	-3.01107	0.004	0.029	1		Zkscan6	0.162684	-1.31259	0.009	0.047	1
Abhd6	0.00565343	-0.937263	0.016	0.038	1		Dek	0.0694453	-0.131298	0.174	0.225	1		Runx1t1	0.00313746	-0.397939	0.527	0.656	1		Rps7	0.0366818	0.248274	0.301	0.3	1		Gm36642	0.114169	-5.18549	0	0.011	1		Cntd1	0.162455	-2.50847	0.006	0.034	1		Cd248	0.128846	-0.508441	0.119	0.191	1		A930037H05Rik	0.162684	-2.16776	0.009	0.047	1
Rpl35	0.0056565	0.60204	0.145	0.115	1		Dhdds	0.0695519	0.861425	0.152	0.106	1		Ipo8	0.00313862	0.231787	0.14	0.189	1		Timm9	0.0367397	-0.358526	0.161	0.229	1		Gm38563	0.114169	-5.40247	0	0.011	1		Apobec4	0.162455	-0.922322	0.006	0.034	1		Dzip1l	0.128865	1.06957	0.095	0.059	1		AC171003.1	0.162684	-3.13028	0.009	0.047	1
Hsph1	0.00566027	0.997667	0.083	0.049	1		Ergic2	0.069561	-0.132117	0.153	0.197	1		Plxna4	0.00313888	1.10808	0.205	0.123	1		Immp1l	0.0367561	-0.208666	0.094	0.132	1		Gm44071	0.114169	-4.59688	0	0.011	1		Gm11423	0.162455	-1.28533	0.006	0.034	1		Lsm14a	0.128884	0.235606	0.193	0.221	1		B4gat1	0.162684	-1.57814	0.009	0.047	1
Zbed3	0.00568522	-0.347197	0.066	0.099	1		Gas2	0.0696473	-0.129933	0.043	0.063	1		Tmem126a	0.00314199	-0.106768	0.16	0.234	1		Tnks	0.0367922	-0.255978	0.201	0.271	1		Gm45822	0.114169	-5.09416	0	0.011	1		Calhm5	0.162455	-2.89486	0.006	0.034	1		Rbm34	0.129024	-0.573117	0.041	0.081	1		Bckdk	0.162684	-1.83932	0.009	0.047	1
2310022A10Rik	0.00568855	-0.398469	0.064	0.098	1		Tmem245	0.0696694	-0.231789	0.22	0.289	1		Scai	0.00315425	-0.262415	0.264	0.365	1		Zc3h4	0.036903	-0.573982	0.1	0.168	1		Gm47509	0.114169	-5.05766	0	0.011	1		Gm16068	0.162455	-2.78659	0.006	0.034	1		Elavl4	0.12922	-2.54349	0.004	0.029	1		Gm21887	0.162684	-3.25697	0.009	0.047	1
Psmb7	0.00569092	-0.31397	0.093	0.131	1		Aldh16a1	0.0697795	-0.786893	0.043	0.085	1		Gle1	0.00316182	0.272513	0.115	0.16	1		Rps4x	0.0369045	0.308512	0.274	0.264	1		Gm48444	0.114169	-5.05766	0	0.011	1		Gm16239	0.162455	-2.40944	0.006	0.034	1		Col5a2	0.129393	-0.242084	0.564	0.669	1		Golt1b	0.162684	-1.6667	0.009	0.047	1
Snx1	0.00569601	0.101328	0.168	0.191	1		Mat2b	0.0699996	-0.505803	0.047	0.085	1		Anapc16	0.00316827	0.531838	0.144	0.164	1		Pcgf2	0.0369155	0.262505	0.127	0.136	1		Gucy2f	0.114169	-6.32492	0	0.011	1		Ccbe1	0.162455	-2.73088	0.006	0.034	1		Eif4e	0.129402	0.367352	0.214	0.213	1		Gpd2	0.162684	-2.82765	0.009	0.047	1
Dhcr24	0.00570533	-0.747662	0.04	0.073	1		Ppm1f	0.0702038	-0.383581	0.027	0.049	1		Gli2	0.00317363	-0.252588	0.153	0.225	1		Camkmt	0.0369161	0.334777	0.12	0.129	1		Lmo1	0.114169	-4.59688	0	0.011	1		Inka1	0.162455	-1.87641	0.006	0.034	1		Vps50	0.129424	-0.518893	0.058	0.103	1		Kif23	0.162684	-1.76394	0.009	0.047	1
Cradd	0.0057108	0.298	0.138	0.145	1		Rnpep	0.0702276	-0.972034	0.032	0.07	1		Snx1	0.00317849	0.329858	0.144	0.184	1		Rbms2	0.0369379	0.196798	0.164	0.182	1		Lrrn1	0.114169	-5.59011	0	0.011	1		Mgat4a	0.162455	-1.83408	0.006	0.034	1		Gm20650	0.129445	-2.45621	0.004	0.029	1		Mctp2	0.162684	-3.09279	0.009	0.047	1
Rdx	0.00575025	0.186596	0.339	0.342	1		Atf2	0.0703417	-0.213261	0.167	0.211	1		Zscan26	0.00317998	-0.364464	0.171	0.258	1		Gm16152	0.0369389	-0.472284	0.02	0.043	1		Mical2	0.114169	-4.59688	0	0.011	1		Otub2	0.162455	-1.32132	0.006	0.034	1		Rem1	0.129554	-2.43555	0.004	0.029	1		Pcdhga12	0.162684	-2.25836	0.009	0.047	1
Dip2c	0.00575961	-0.170393	0.576	0.648	1		Slc18b1	0.0704145	1.54026	0.057	0.028	1		Cnot6l	0.00320991	-0.251244	0.236	0.332	1		Hecw2	0.0369463	-0.126816	0.274	0.346	1		Nipal3	0.114169	-5.05766	0	0.011	1		Astn1	0.162455	-0.738082	0.006	0.034	1		Gm11457	0.129558	3.32021	0.033	0.007	1		Psmd6	0.162684	-2.86619	0.009	0.047	1
Fkbp5	0.0057755	-0.287328	0.15	0.202	1		Ibtk	0.0704742	-0.222051	0.07	0.106	1		Maged1	0.00321932	0.238405	0.295	0.332	1		Psmc6	0.0369606	0.283177	0.134	0.136	1		Peg13	0.114169	-5.29994	0	0.011	1		Fhl3	0.162455	-1.77342	0.006	0.034	1		Pcdhga12	0.129797	2.28556	0.049	0.015	1		Shld1	0.162684	-1.97907	0.009	0.047	1
Slc41a1	0.00578525	-0.735858	0.017	0.038	1		Bcap29	0.0705056	-0.71224	0.055	0.106	1		Daam1	0.00321944	-0.324751	0.176	0.258	1		Trmt1l	0.0370881	0.12826	0.14	0.161	1		Pgbd1	0.114169	-5.05766	0	0.011	1		Gm16161	0.162455	-0.387876	0.006	0.034	1		Ndufc2	0.129838	0.738682	0.062	0.059	1		Ttk	0.162684	-1.61888	0.009	0.047	1
C530008M17Rik	0.00579381	-0.183578	0.235	0.292	1		Tsta3	0.070567	-1.23303	0.017	0.049	1		Tsc22d4	0.00321978	0.130151	0.136	0.193	1		Apool	0.0371125	-1.22397	0.023	0.064	1		Pkhd1l1	0.114169	-5.56323	0	0.011	1		Gm20667	0.162455	-1.74715	0.006	0.034	1		Tubb2a	0.129893	-1.29368	0.012	0.044	1		Uqcc2	0.162684	-2.05242	0.009	0.047	1
Wdhd1	0.00581502	-0.395388	0.161	0.217	1		Ctbp1	0.070584	-0.871737	0.033	0.07	1		Gpsm1	0.00322129	0.154855	0.136	0.18	1		Wiz	0.0371348	-0.934551	0.077	0.143	1		Proc	0.114169	-5.05766	0	0.011	1		Gm50254	0.162455	-2.32127	0.006	0.034	1		Ppfia1	0.129913	0.229605	0.128	0.154	1		Cdh24	0.162684	-1.44989	0.009	0.047	1
Prag1	0.00582004	0.259711	0.241	0.243	1		Recql	0.070622	-1.02366	0.033	0.077	1		Neil3	0.00322554	0.21232	0.178	0.234	1		Casp8	0.0371892	1.27711	0.07	0.046	1		Prss53	0.114169	-5.16195	0	0.011	1		Clca3a1	0.162455	-1.59403	0.006	0.034	1		BC024978	0.129973	-2.99196	0.004	0.029	1		D16Ertd472e	0.162684	-2.36774	0.009	0.047	1
2810432F15Rik	0.00582081	-0.556958	0.024	0.048	1		Daam2	0.070672	0.781669	0.185	0.127	1		Zfp1	0.00323113	0.616353	0.133	0.152	1		Gm48693	0.0372841	-0.51765	0.064	0.114	1		Stab1	0.114169	-5.09416	0	0.011	1		Gm15706	0.162455	-1.65681	0.006	0.034	1		Gja5	0.130106	-2.96297	0.004	0.029	1		Gm1992	0.162684	-2.1735	0.009	0.047	1
Cep120	0.00585635	0.191282	0.194	0.2	1		Lztfl1	0.0708457	-0.235742	0.101	0.141	1		Rabggtb	0.00323349	-0.739078	0.045	0.107	1		Fzd1	0.0372982	2.0169	0.05	0.014	1		Tmem132e	0.114169	-5.21422	0	0.011	1		Gm5751	0.162455	-3.15235	0.006	0.034	1		2610035D17Rik	0.130204	-2.79046	0.004	0.029	1		Gm42567	0.162684	-1.35069	0.009	0.047	1
Aff2	0.00585829	0.254434	0.246	0.243	1		Fam53a	0.0708717	-0.668328	0.035	0.07	1		Psma3	0.00323599	0.355901	0.32	0.328	1		Abhd17b	0.03733	0.259525	0.09	0.107	1		Tnfrsf18	0.114169	-5.16195	0	0.011	1		Sdc4	0.162455	-1.32981	0.006	0.034	1		Entpd7	0.130204	0.112381	0.029	0.051	1		Hmgb3	0.162684	-2.54383	0.009	0.047	1
Kif5b	0.00587525	0.101535	0.393	0.412	1		Stx3	0.0709066	-3.02222	0.002	0.014	1		Prkcsh	0.0032409	-0.205616	0.104	0.172	1		Prelid1	0.0374254	-1.25676	0.033	0.082	1		Zfp455	0.114169	-5.21422	0	0.011	1		Ccndbp1	0.162455	-2.16143	0.006	0.034	1		Gm15738	0.130339	1.87503	0.053	0.022	1		Igfbp2	0.162684	-1.31275	0.009	0.047	1
Dach2	0.00588953	-0.321147	0.27	0.337	1		Gm28151	0.0709066	-2.67632	0.002	0.014	1		Zfp536	0.00324921	0.254124	0.758	0.758	1		2410002F23Rik	0.0374507	-0.629374	0.07	0.121	1		Zmiz1os1	0.114169	-4.59688	0	0.011	1		Gm12992	0.162455	-2.97964	0.006	0.034	1		Rbm10	0.130453	-0.270012	0.132	0.199	1		Rbmx2	0.162684	-1.53125	0.009	0.047	1
Arf5	0.00589132	0.597418	0.156	0.121	1		Arid3b	0.0709066	-3.47941	0.002	0.014	1		Brd3	0.00325719	0.159205	0.131	0.176	1		Pitpnc1	0.0374743	-0.42437	0.207	0.296	1		1700003E16Rik	0.114169	-5.68223	0	0.011	1		Tmem38a	0.162455	-1.21839	0.006	0.034	1		Ccnjl	0.130505	-0.313338	0.107	0.162	1		Tmem220	0.162684	-3.15681	0.009	0.047	1
Cab39	0.00590054	-0.269509	0.198	0.254	1		Fbxl21	0.0709066	-2.82358	0.002	0.014	1		Copz2	0.00327384	-0.892423	0.036	0.094	1		Slc25a26	0.0374892	0.556234	0.094	0.089	1		1700120B22Rik	0.114169	-4.81774	0	0.011	1		Ybey	0.162455	-2.40342	0.006	0.034	1		Rpl22l1	0.130512	-0.804329	0.07	0.132	1		Vat1	0.162684	-2.33412	0.009	0.047	1
Ncor1	0.00590301	0.153981	0.627	0.626	1		Gm10101	0.0709066	-2.75486	0.002	0.014	1		Map2k4	0.00329459	-0.173446	0.256	0.344	1		Ptpdc1	0.0376054	-0.28796	0.033	0.057	1		4930471L23Rik	0.114169	-4.73852	0	0.011	1		Anapc13	0.162455	-1.97377	0.006	0.034	1		Cdk17	0.130586	-0.477887	0.095	0.162	1		Cdk1	0.162684	-2.00519	0.009	0.047	1
Snhg16	0.00591005	-0.310789	0.055	0.085	1		Slc8b1	0.0709066	-2.57721	0.002	0.014	1		Nxn	0.00329846	0.244464	0.573	0.607	1		Ola1	0.0376176	0.747118	0.137	0.104	1		4930524O05Rik	0.114169	-4.80154	0	0.011	1		Cisd3	0.162455	-1.35256	0.006	0.034	1		Pde4dip	0.130773	1.12538	0.111	0.059	1		Cyb5r4	0.162684	-2.02415	0.009	0.047	1
Rnf166	0.00591626	-0.193978	0.082	0.116	1		Magel2	0.0709066	-2.33806	0.002	0.014	1		Fblim1	0.0033065	0.139399	0.225	0.283	1		Tmtc3	0.0376691	-0.567875	0.087	0.146	1		4930539J05Rik	0.114169	-4.80154	0	0.011	1		Ess2	0.162455	-2.1091	0.006	0.034	1		Mcam	0.130794	-2.52319	0.004	0.029	1		Dagla	0.162684	-2.2354	0.009	0.047	1
Asb4	0.00592396	-1.04837	0.015	0.038	1		5330434G04Rik	0.0709066	-2.1067	0.002	0.014	1		Nfib	0.00330858	-0.163417	0.973	0.992	1		Smc4	0.0376987	0.747421	0.161	0.118	1		9130230L23Rik	0.114169	-4.94309	0	0.011	1		Gm12064	0.162455	-2.98689	0.006	0.034	1		Nit2	0.130818	-2.91581	0.004	0.029	1		Def8	0.162684	-2.27487	0.009	0.047	1
Pls3	0.00595738	0.158236	0.273	0.283	1		Il4	0.0709066	-3.70889	0.002	0.014	1		Man2a1	0.0033126	-0.150806	0.125	0.193	1		Sema6a	0.0377204	0.634562	0.124	0.104	1		AI115009	0.114169	-4.37174	0	0.011	1		Homer2	0.162455	-2.08987	0.006	0.034	1		Hspg2	0.130844	-1.22745	0.033	0.081	1		Elof1	0.162684	-1.51696	0.009	0.047	1
Cdc5l	0.00596207	0.423486	0.153	0.141	1		Lyrm7	0.0709066	-2.12522	0.002	0.014	1		Zfc3h1	0.00332514	0.115214	0.351	0.398	1		Fam222b	0.0377257	0.342397	0.234	0.232	1		Arhgap9	0.114169	-4.94309	0	0.011	1		Mmp25	0.162455	-1.04084	0.006	0.034	1		Alyref2	0.130898	-2.56859	0.004	0.029	1		Gm37850	0.162684	-1.8788	0.009	0.047	1
Slc4a1ap	0.00596762	-0.112035	0.102	0.13	1		Ttc39aos1	0.0709066	-2.40873	0.002	0.014	1		Casd1	0.00332851	0.146558	0.213	0.262	1		Lztfl1	0.0377752	0.74014	0.144	0.118	1		B930059L03Rik	0.114169	-4.81774	0	0.011	1		Cadm4	0.162455	-3.34878	0.006	0.034	1		Pwp2	0.13094	-2.53783	0.004	0.029	1		Gm49484	0.162684	-2.1911	0.009	0.047	1
Ccz1	0.00596836	-0.339605	0.181	0.238	1		Gm10701	0.0709066	-2.88274	0.002	0.014	1		Hoxb6	0.00333237	-0.465497	0.027	0.074	1		Tbc1d16	0.0378445	-0.186041	0.087	0.129	1		BC037032	0.114169	-4.94309	0	0.011	1		Cpped1	0.162455	-1.12591	0.006	0.034	1		4933405D12Rik	0.13104	-3.25707	0.004	0.029	1		Hmbs	0.162684	-1.84441	0.009	0.047	1
Psmd7	0.00599334	0.296509	0.286	0.274	1		Ntn1	0.0709066	-2.70497	0.002	0.014	1		Tfe3	0.00333448	-0.673965	0.038	0.094	1		Nono	0.0378857	0.412116	0.187	0.171	1		C030032O16Rik	0.114169	-5.52953	0	0.011	1		Gm15787	0.162455	-2.85181	0.006	0.034	1		Slc41a1	0.131081	-2.86667	0.004	0.029	1		Mindy1	0.162684	-2.01128	0.009	0.047	1
Fam193b	0.00600286	0.143739	0.213	0.226	1		Gm14547	0.0709066	-3.14065	0.002	0.014	1		Clpp	0.00334082	0.308842	0.189	0.23	1		Dact1	0.0379135	-2.12025	0.01	0.043	1		Dyrk1b	0.114169	-4.37174	0	0.011	1		Gm50410	0.162455	-2.65065	0.006	0.034	1		Gm41409	0.131349	-3.02731	0.004	0.029	1		Mrnip	0.162684	-2.81852	0.009	0.047	1
Tbp	0.00603382	-0.719995	0.04	0.072	1		Kcnt2	0.0709066	-3.23483	0.002	0.014	1		Dot1l	0.00334517	0.158003	0.189	0.234	1		Rasa3	0.0379628	0.291497	0.104	0.121	1		Eps8l2	0.114169	-4.37174	0	0.011	1		Nanp	0.162455	-2.20749	0.006	0.034	1		Col9a3	0.131418	-2.59835	0.004	0.029	1		Nudt14	0.162684	-2.67522	0.009	0.047	1
Dgke	0.00606551	-0.380953	0.044	0.072	1		Pcdhga1	0.0709066	-3.39561	0.002	0.014	1		Msn	0.00335652	-0.320165	0.062	0.119	1		Nol4l	0.0379947	-1.06693	0.037	0.086	1		Extl1	0.114169	-4.94309	0	0.011	1		Cdh1	0.162455	-3.3399	0.006	0.034	1		Aph1b	0.131419	-2.55076	0.004	0.029	1		Syn1	0.162684	-2.23074	0.009	0.047	1
Nop56	0.00609818	0.262079	0.229	0.229	1		Gm15675	0.0709066	-2.32195	0.002	0.014	1		Pias2	0.00336261	0.166019	0.391	0.43	1		Hspe1	0.0380278	-0.441298	0.07	0.114	1		Flicr	0.114169	-5.40247	0	0.011	1		Crnde	0.162455	-2.35903	0.006	0.034	1		Cacnb1	0.131471	-2.92979	0.004	0.029	1		Syt14	0.162684	-1.7136	0.009	0.047	1
Gm16552	0.00610018	-0.432716	0.061	0.094	1		Gm34574	0.0709066	-2.89718	0.002	0.014	1		Cnot7	0.0033708	0.293331	0.142	0.176	1		Srp72	0.0380728	-0.695932	0.107	0.179	1		Folr2	0.114169	-5.40247	0	0.011	1		Plgrkt	0.162455	-1.83607	0.006	0.034	1		Ankrd13a	0.131488	-0.650945	0.053	0.103	1		Yeats4	0.162684	-2.29503	0.009	0.047	1
Zc3hav1l	0.00610551	0.346145	0.047	0.053	1		Gm37571	0.0709066	-2.49744	0.002	0.014	1		Cct3	0.00339347	0.480517	0.16	0.176	1		Tpst2	0.0381001	-0.983193	0.03	0.071	1		Gm10637	0.114169	-4.94309	0	0.011	1		Zfp667	0.162455	-2.08808	0.006	0.034	1		Mcm9	0.131494	-1.1279	0.025	0.066	1		Zfyve21	0.162684	-1.12093	0.009	0.047	1
Smim14	0.0061068	0.665558	0.123	0.096	1		Lrrc9	0.0709066	-3.10937	0.002	0.014	1		Mbip	0.00340849	-0.531904	0.067	0.135	1		C030034L19Rik	0.0381157	-0.60302	0.033	0.068	1		Gm10860	0.114169	-4.73852	0	0.011	1		BC035044	0.162455	-2.09891	0.006	0.034	1		Itga8	0.131541	0.364146	0.597	0.544	1		2610001J05Rik	0.162684	-1.335	0.009	0.047	1
Acvr1	0.00611688	-0.142264	0.246	0.295	1		Cbln3	0.0709066	-3.00572	0.002	0.014	1		Slc1a3	0.00341535	0.224967	0.111	0.168	1		Brsk1	0.0381368	-0.360763	0.043	0.075	1		Gm11934	0.114169	-5.40247	0	0.011	1		Cbr3	0.162455	-2.02944	0.006	0.034	1		AI427809	0.131615	-2.8881	0.004	0.029	1		Adamts12	0.162684	-2.298	0.009	0.047	1
Ccdc6	0.0061277	-0.189944	0.109	0.148	1		Myocd	0.0709066	-4.04083	0.002	0.014	1		Grik4	0.00341572	-0.619579	0.025	0.074	1		Spats2	0.0381903	0.126478	0.331	0.346	1		Gm12510	0.114169	-4.37174	0	0.011	1		Dnajc4	0.162455	-3.03499	0.006	0.034	1		Zfp454	0.131646	-2.6358	0.004	0.029	1		Aplf	0.162684	-1.46801	0.009	0.047	1
Stambpl1	0.00615943	0.427536	0.087	0.09	1		Spry1	0.0709066	-2.16959	0.002	0.014	1		Gm20342	0.00341785	0.610299	0.125	0.148	1		Psmd4	0.0382085	-0.401344	0.064	0.104	1		Gm15243	0.114169	-4.81774	0	0.011	1		Gm4425	0.162455	-3.29405	0.006	0.034	1		Clptm1	0.13165	-0.523609	0.086	0.147	1		Btbd11	0.162684	-0.869237	0.009	0.047	1
Polr3c	0.0061813	-0.35175	0.09	0.131	1		A230056P14Rik	0.0709066	-2.72355	0.002	0.014	1		Klhl9	0.00342812	-0.716196	0.029	0.082	1		4930447C04Rik	0.0382357	-1.97952	0.01	0.043	1		Gm15345	0.114169	-4.37174	0	0.011	1		Itpka	0.162455	-1.72205	0.006	0.034	1		Wdsub1	0.131653	-0.743461	0.037	0.081	1		Cenpj	0.162684	-1.95306	0.009	0.047	1
Gas1	0.00618727	-0.552155	0.059	0.097	1		Gm17146	0.0709066	-2.61645	0.002	0.014	1		Nr2c2	0.00343028	-0.129696	0.307	0.385	1		Pde5a	0.0382944	-0.126078	0.538	0.629	1		Gm15868	0.114169	-4.81774	0	0.011	1		Klf9	0.162455	-2.05452	0.006	0.034	1		Stk16	0.131715	-1.24215	0.025	0.066	1		D17H6S53E	0.162684	-3.50171	0.009	0.047	1
Pcsk7	0.00621232	0.382188	0.114	0.11	1		Trpt1	0.0709066	-2.85414	0.002	0.014	1		Mapre1	0.00343461	-0.52826	0.064	0.131	1		Plekhg1	0.038309	-1.33751	0.033	0.082	1		Gm16754	0.114169	-4.94309	0	0.011	1		Lysmd2	0.162455	-2.68015	0.006	0.034	1		Ciao1	0.131726	-2.63128	0.004	0.029	1		Dynlrb1	0.162684	-3.09766	0.009	0.047	1
Cyld	0.00621341	0.166174	0.126	0.136	1		2900026A02Rik	0.0709066	-2.54604	0.002	0.014	1		Arl6ip1	0.00344244	0.332015	0.205	0.238	1		Zer1	0.038318	-0.44358	0.06	0.104	1		Gm16863	0.114169	-4.94309	0	0.011	1		Spsb1	0.162455	-3.13381	0.006	0.034	1		Ppp4r1	0.13182	-0.670029	0.111	0.184	1		Gm36279	0.162684	-2.2253	0.009	0.047	1
Kdm1a	0.00622807	-0.179758	0.306	0.366	1		Gm50254	0.0709066	-1.76944	0.002	0.014	1		Washc5	0.0034547	-0.403553	0.042	0.094	1		Ldha	0.0383468	0.533001	0.184	0.146	1		Gm17110	0.114169	-5.44523	0	0.011	1		Atp23	0.162455	-0.868488	0.006	0.034	1		C1qtnf4	0.131822	-2.83647	0.004	0.029	1		Gm49417	0.162684	-2.55699	0.009	0.047	1
Cers6	0.00623533	-0.285318	0.308	0.376	1		Coa4	0.0709066	-2.26157	0.002	0.014	1		Krit1	0.00346045	-0.171493	0.309	0.402	1		Ldb2	0.038418	-0.261333	0.167	0.229	1		Gm20400	0.114169	-5.44523	0	0.011	1		Gm15414	0.162455	-2.00967	0.006	0.034	1		Lrrc47	0.13185	-2.62094	0.004	0.029	1		Impg2	0.162684	-1.79495	0.009	0.047	1
Cbll1	0.00623827	0.260015	0.142	0.143	1		Gm47272	0.0709066	-2.7666	0.002	0.014	1		Kifap3	0.00347714	0.577131	0.195	0.205	1		Rtn3	0.0384414	0.354114	0.304	0.271	1		Gm26707	0.114169	-4.80154	0	0.011	1		Gm17090	0.162455	-2.93795	0.006	0.034	1		Syt7	0.131893	-2.76492	0.004	0.029	1		Kif20b	0.162684	-2.36682	0.009	0.047	1
Hsf2	0.00623972	-0.338762	0.149	0.2	1		Gm128	0.0709066	-2.0974	0.002	0.014	1		Eno1	0.00348348	0.516088	0.222	0.23	1		Gas2	0.0384898	-0.369269	0.047	0.082	1		Gm31406	0.114169	-4.37174	0	0.011	1		Gipr	0.162455	-2.23305	0.006	0.034	1		Yipf2	0.131938	-2.61694	0.004	0.029	1		Klhl9	0.162684	-3.67322	0.009	0.047	1
Grik4	0.00625029	-0.849384	0.025	0.053	1		Nt5e	0.0709066	-2.85666	0.002	0.014	1		Rbm4	0.00348642	-0.206105	0.115	0.184	1		Kifc5b	0.0385124	2.67518	0.04	0.011	1		Gm37612	0.114169	-4.37174	0	0.011	1		Stambpl1	0.162455	-1.83015	0.006	0.034	1		Rimbp2	0.131967	-2.71142	0.004	0.029	1		Lyrm4	0.162684	-2.09677	0.009	0.047	1
Dhx40	0.00625129	-0.235244	0.12	0.16	1		Exd1	0.0709066	-2.38505	0.002	0.014	1		Trim23	0.00348835	-0.249662	0.064	0.119	1		Spout1	0.0385564	-0.165417	0.094	0.129	1		Gm39307	0.114169	-4.37174	0	0.011	1		Wnt7b	0.162455	-1.57459	0.006	0.034	1		Trappc9	0.132397	0.253139	0.115	0.147	1		Pon3	0.162684	-1.16031	0.009	0.047	1
Cdt1	0.00625473	-0.230395	0.124	0.171	1		Gm50107	0.0709066	-2.46921	0.002	0.014	1		Bmpr2	0.00349435	-0.12715	0.433	0.533	1		Tbc1d15	0.0386299	-0.488513	0.033	0.064	1		Gm43190	0.114169	-4.37174	0	0.011	1		1700010K24Rik	0.162455	-2.3507	0.006	0.034	1		Copz2	0.132443	-0.623904	0.07	0.125	1		Rhoc	0.162684	-2.07431	0.009	0.047	1
Acsl1	0.00625836	-1.16404	0.027	0.056	1		Lmntd1	0.0709066	-2.37415	0.002	0.014	1		Anapc4	0.00349753	0.30394	0.244	0.266	1		Tbl1x	0.0387513	-0.222519	0.334	0.421	1		Gm45338	0.114169	-4.80154	0	0.011	1		Cldn6	0.162455	-1.43919	0.006	0.034	1		Amer1	0.132509	-2.25924	0.012	0.044	1		Stambpl1	0.162684	-1.13574	0.009	0.047	1
Ralgps2	0.00628802	0.250494	0.285	0.277	1		Pantr2	0.0709066	-2.15839	0.002	0.014	1		Rab18	0.00350259	-0.771674	0.047	0.111	1		Epcam	0.0387661	0.245473	0.033	0.05	1		Gm47806	0.114169	-5.44523	0	0.011	1		Frrs1	0.162455	-3.35614	0.006	0.034	1		Zfand4	0.132522	-1.02988	0.029	0.074	1		Tfb1m	0.162684	-3.55377	0.009	0.047	1
Emp1	0.00629259	-0.584209	0.077	0.121	1		8030456M14Rik	0.0709066	-1.82726	0.002	0.014	1		Clk1	0.00351799	0.162287	0.282	0.332	1		Megf8	0.0387755	-1.59393	0.02	0.061	1		Gm47863	0.114169	-4.80154	0	0.011	1		Gm48617	0.162455	-1.26063	0.006	0.034	1		Extl2	0.132568	-1.55998	0.008	0.037	1		Ulbp1	0.162684	-2.31343	0.009	0.047	1
Prkci	0.00629715	-0.26254	0.063	0.091	1		AW011738	0.0709066	-2.95131	0.002	0.014	1		Afg3l1	0.00352541	-0.135964	0.133	0.197	1		Pofut2	0.0388615	1.25835	0.09	0.05	1		Gm48604	0.114169	-4.94309	0	0.011	1		Gm5820	0.162455	-1.27691	0.006	0.034	1		Zfp952	0.132807	1.4766	0.062	0.037	1		1700001O22Rik	0.162684	-1.09838	0.009	0.047	1
Arf4	0.00631258	-0.245786	0.398	0.47	1		2700069I18Rik	0.0709066	-3.03166	0.002	0.014	1		A730049H05Rik	0.00353129	-1.45781	0.02	0.07	1		Oser1	0.038896	-1.50359	0.017	0.054	1		Gm48972	0.114169	-4.81774	0	0.011	1		Ccdc63	0.162455	-3.03253	0.006	0.034	1		Ccdc134	0.133105	-0.868905	0.045	0.096	1		4930469K13Rik	0.162684	-1.82356	0.009	0.047	1
Knl1	0.00634918	0.187037	0.412	0.416	1		Rpl36a-ps1	0.0709066	-2.88665	0.002	0.014	1		Ankrd26	0.00354825	-0.230468	0.104	0.172	1		Pnisr	0.0389576	0.179539	0.415	0.411	1		Gm49169	0.114169	-4.37174	0	0.011	1		Cntnap2	0.162455	-2.68621	0.006	0.034	1		Hectd4	0.133153	-0.330865	0.169	0.243	1		Adal	0.162684	-2.68992	0.009	0.047	1
Lima1	0.00636528	0.129992	0.18	0.198	1		Adamtsl3	0.0709066	-3.07449	0.002	0.014	1		Polr3b	0.00355688	-0.760584	0.062	0.131	1		Faf2	0.0389633	-0.235187	0.201	0.268	1		Gm6787	0.114169	-4.37174	0	0.011	1		Pigh	0.162455	-0.894411	0.006	0.034	1		Dcaf6	0.133186	0.573173	0.259	0.228	1		Mis12	0.162684	-1.83092	0.009	0.047	1
Cacna1a	0.00638103	-0.599389	0.054	0.088	1		Card9	0.0709066	-3.35297	0.002	0.014	1		Naa40	0.0035643	-0.118345	0.142	0.213	1		Tmem218	0.0390543	0.476395	0.023	0.032	1		Gm805	0.114169	-4.37174	0	0.011	1		Tmem18	0.162455	-1.77869	0.006	0.034	1		Zfp865	0.133196	3.18743	0.033	0.007	1		Serping1	0.162684	-1.22465	0.009	0.047	1
Lclat1	0.00638856	-0.205178	0.181	0.231	1		Gm16096	0.0709066	-2.79353	0.002	0.014	1		Zbtb1	0.00356856	0.227431	0.104	0.152	1		Atp5g3	0.0390641	0.486127	0.05	0.057	1		Havcr2	0.114169	-5.68223	0	0.011	1		Hist1h1a	0.162455	-2.55828	0.006	0.034	1		Zfp273	0.133231	-0.225319	0.016	0.044	1		Zfp111	0.162684	-2.7558	0.009	0.047	1
Dnaja1	0.0063926	0.430469	0.23	0.203	1		Catip	0.0709066	-2.59622	0.002	0.014	1		Loxl1	0.00357415	0.450168	0.067	0.102	1		Ets1	0.0390962	-0.37573	0.074	0.118	1		Hist2h2be	0.114169	-4.73852	0	0.011	1		Ptpro	0.162455	-2.45147	0.006	0.034	1		Zfp362	0.133242	-1.4978	0.029	0.074	1		Zfp687	0.162684	-2.96383	0.009	0.047	1
Uaca	0.00640057	-0.478772	0.079	0.121	1		Ccdc78	0.0709066	-2.81427	0.002	0.014	1		Spen	0.00357508	0.108445	0.16	0.213	1		Eif1	0.0391667	1.21495	0.097	0.054	1		Hsf4	0.114169	-5.40247	0	0.011	1		Rflna	0.162455	-3.61564	0.006	0.034	1		St3gal6	0.133323	-1.32412	0.012	0.044	1		2610002M06Rik	0.162684	-2.72535	0.009	0.047	1
Sar1a	0.00640128	0.431737	0.151	0.135	1		Erich6	0.0709066	-3.29524	0.002	0.014	1		Osbpl11	0.00358843	-0.166163	0.12	0.184	1		Gm37768	0.0392061	-0.288059	0.043	0.071	1		March11	0.114169	-4.37174	0	0.011	1		Zfp781	0.162455	-1.88303	0.006	0.034	1		Myo1c	0.133421	1.74522	0.053	0.015	1		6530437J22Rik	0.162684	-1.51313	0.009	0.047	1
Sub1	0.00640601	0.61345	0.118	0.099	1		Gm12781	0.0709066	-3.3081	0.002	0.014	1		Aff2	0.00359517	0.720935	0.084	0.107	1		Stam2	0.03921	-0.265889	0.117	0.164	1		Onecut2	0.114169	-4.73852	0	0.011	1		Aif1l	0.162455	-2.30124	0.006	0.034	1		Kdm2a	0.133478	-0.448952	0.317	0.419	1		Akap7	0.162684	-1.75346	0.009	0.047	1
Med8	0.00641188	-0.843862	0.04	0.074	1		Kcne4	0.0709066	-2.87848	0.002	0.014	1		Tbcel	0.00361035	-0.511357	0.042	0.098	1		Foxn2	0.0392143	0.483917	0.104	0.104	1		Pebp4	0.114169	-4.73852	0	0.011	1		Ehbp1l1	0.162455	-1.57837	0.006	0.034	1		Sergef	0.133636	-0.899478	0.025	0.066	1		Akr1e1	0.162684	-2.29564	0.009	0.047	1
Cdca7l	0.00643462	0.567986	0.128	0.106	1		Zfp677	0.0709066	-3.5469	0.002	0.014	1		Rgcc	0.00362194	-0.323838	0.024	0.07	1		Acaa2	0.0392245	-0.21164	0.013	0.032	1		Pln	0.114169	-5.52953	0	0.011	1		Pid1	0.162455	-3.0521	0.006	0.034	1		Mrto4	0.133775	1.49763	0.037	0.007	1		B230334C09Rik	0.162684	-1.84817	0.009	0.047	1
Pccb	0.00643531	-0.829915	0.043	0.078	1		Myo3a	0.0709066	-3.14652	0.002	0.014	1		Rcl1	0.00362342	-0.426712	0.067	0.127	1		Saal1	0.0392356	0.580988	0.06	0.057	1		Syk	0.114169	-4.80154	0	0.011	1		Scrn2	0.162455	-1.68267	0.006	0.034	1		Htatsf1	0.13388	1.72252	0.053	0.015	1		Ccdc85b	0.162684	-2.63541	0.009	0.047	1
Tomm70a	0.00643552	-0.289568	0.182	0.237	1		Hist1h3d	0.0709066	-2.95163	0.002	0.014	1		Snx25	0.00362854	0.615383	0.135	0.156	1		Tut4	0.0393765	-0.120978	0.585	0.679	1		Tppp	0.114169	-5.40247	0	0.011	1		4930469K13Rik	0.162455	-3.14599	0.006	0.034	1		Adamts20	0.133887	-1.64093	0.033	0.074	1		Fndc3c1	0.162684	-3.17868	0.009	0.047	1
Tacc3	0.00652982	0.288741	0.247	0.233	1		Gm10484	0.0709066	-2.94503	0.002	0.014	1		Akap9	0.00363482	0.255596	0.235	0.266	1		Anks1	0.0393853	-0.13527	0.11	0.15	1		Wfikkn1	0.114169	-5.40247	0	0.011	1		4930513N10Rik	0.162455	-2.02192	0.006	0.034	1		Sgpl1	0.133925	-1.38419	0.033	0.081	1		Gins3	0.162684	-2.58425	0.009	0.047	1
Nap1l4	0.00653407	-0.163609	0.352	0.412	1		Gm527	0.0709066	-2.62356	0.002	0.014	1		9430078K24Rik	0.00364909	-5.49519	0	0.016	1		Arhgef11	0.0393938	-0.19579	0.184	0.239	1		Zfp385c	0.114169	-4.81774	0	0.011	1		Art3	0.162455	-2.5004	0.006	0.034	1		Aamdc	0.133955	-1.1014	0.029	0.074	1		Greb1l	0.162684	-3.12508	0.009	0.047	1
Mrps33	0.00654731	-0.207358	0.066	0.093	1		Gm26693	0.0709066	-2.86211	0.002	0.014	1		Lsm10	0.00364909	-4.56813	0	0.016	1		Spg21	0.0394577	0.483864	0.03	0.036	1		2310067P03Rik	0.114169	-5.5234	0	0.011	1		Mcat	0.162455	-2.91123	0.006	0.034	1		Uchl3	0.134184	1.10567	0.095	0.044	1		Peg10	0.162684	-1.69323	0.009	0.047	1
Ksr1	0.00656043	0.687711	0.147	0.111	1		Gm4285	0.0709066	-3.19205	0.002	0.014	1		Map3k8	0.00364909	-5.05389	0	0.016	1		Mzt1	0.0394838	-0.129356	0.094	0.132	1		AU019990	0.114169	-5.5234	0	0.011	1		Metrn	0.162455	-2.96165	0.006	0.034	1		Wdr6	0.134272	-1.7461	0.025	0.066	1		Reps2	0.162684	-3.21279	0.009	0.047	1
Hus1	0.00657184	-0.600938	0.042	0.074	1		Zfp551	0.0709066	-3.19614	0.002	0.014	1		Sycp1	0.00364909	-5.32046	0	0.016	1		Rcor1	0.0394943	-0.106466	0.278	0.343	1		Clhc1	0.114169	-5.5234	0	0.011	1		Wdr31	0.162455	-1.40778	0.006	0.034	1		Tpi1	0.13462	1.7754	0.053	0.015	1		Tor2a	0.162684	-2.21842	0.009	0.047	1
Kif1b	0.0065811	0.143591	0.437	0.446	1		Gm26952	0.0709066	-2.73962	0.002	0.014	1		Slc25a21	0.00364909	-5.71989	0	0.016	1		Brox	0.0395007	-0.99254	0.033	0.079	1		Gm13201	0.114169	-5.5234	0	0.011	1		Wnk4	0.162455	-1.28978	0.006	0.034	1		Decr2	0.134727	-1.14962	0.029	0.074	1		Ttl	0.162684	-3.15145	0.009	0.047	1
Etaa1	0.00659616	-0.106042	0.135	0.165	1		Gm38405	0.0709066	-2.49722	0.002	0.014	1		1700018L02Rik	0.00364909	-6.13245	0	0.016	1		Qser1	0.0395313	0.176607	0.177	0.189	1		Gm42851	0.114169	-5.5234	0	0.011	1		Zfp689	0.162455	-3.05184	0.006	0.034	1		Arhgap21	0.134901	0.187611	0.136	0.154	1		Gm17191	0.162684	-2.04503	0.009	0.047	1
Evi5	0.00659927	-0.348106	0.332	0.401	1		Cdh3	0.0709066	-2.86795	0.002	0.014	1		Gm14540	0.00364909	-5.32737	0	0.016	1		Arfgef2	0.0395453	-0.830797	0.074	0.136	1		Gtf3a	0.114169	-5.5234	0	0.011	1		4930549C15Rik	0.162455	-1.34218	0.006	0.034	1		Wasf1	0.135012	-1.23958	0.033	0.081	1		Tsen15	0.162684	-1.63868	0.009	0.047	1
Gm37494	0.00660222	-0.196681	0.121	0.16	1		Gm10767	0.0709066	-2.74067	0.002	0.014	1		Serpinb9	0.00364909	-5.22452	0	0.016	1		Stx1a	0.0396333	0.173498	0.057	0.071	1		4930439D14Rik	0.114169	-5.33799	0	0.011	1		Cdh3	0.162455	-1.15338	0.006	0.034	1		4930581F22Rik	0.135032	-0.856951	0.033	0.074	1		Wdr18	0.162684	-1.31969	0.009	0.047	1
Rnf44	0.00660404	-0.351027	0.06	0.091	1		Klhl21	0.0709066	-3.77859	0.002	0.014	1		Irgq	0.00364909	-5.0474	0	0.016	1		1110038B12Rik	0.03965	-0.122301	0.191	0.239	1		Ccdc192	0.114169	-5.33799	0	0.011	1		Gm31243	0.162455	-1.36651	0.006	0.034	1		F2r	0.135097	-1.35455	0.033	0.081	1		Cant1	0.162684	-2.04138	0.009	0.047	1
Polr2k	0.00661093	0.758192	0.074	0.06	1		Slc39a8	0.0709066	-3.1938	0.002	0.014	1		Taf7l	0.00364909	-4.80033	0	0.016	1		Efemp2	0.0397036	0.221302	0.117	0.125	1		G630064G18Rik	0.114169	-5.33799	0	0.011	1		Gorasp1	0.162455	-3.1911	0.006	0.034	1		Ifngr2	0.135185	1.91133	0.053	0.015	1		Ccdc137	0.162684	-1.70048	0.009	0.047	1
Sncaip	0.00663378	0.190673	0.574	0.558	1		Adam2	0.0709066	-3.70617	0.002	0.014	1		Gm49216	0.00364909	-4.77766	0	0.016	1		Hira	0.0398332	-0.427879	0.157	0.232	1		Gm11614	0.114169	-5.33799	0	0.011	1		Sox9	0.162455	-2.35422	0.006	0.034	1		Cops2	0.135223	-0.65424	0.074	0.132	1		Mir133a-1hg	0.162684	-2.58342	0.009	0.047	1
Tmco1	0.00664517	0.500866	0.178	0.146	1		Gm44812	0.0709066	-3.01936	0.002	0.014	1		Gm16156	0.00364909	-5.87201	0	0.016	1		St3gal6	0.0398413	-0.32661	0.187	0.264	1		Gm20036	0.114169	-5.33799	0	0.011	1		2510017J16Rik	0.162455	-2.08188	0.006	0.034	1		Fnip2	0.135226	-0.359466	0.115	0.176	1		P2ry1	0.162684	-2.43988	0.009	0.047	1
Zfp445	0.00667801	-0.158886	0.246	0.296	1		2610204G07Rik	0.0709066	-2.37847	0.002	0.014	1		Kctd7	0.00364909	-5.82618	0	0.016	1		Fgd1	0.0399635	1.00281	0.1	0.046	1		Gm33969	0.114169	-5.33799	0	0.011	1		Cobl	0.162455	-1.7682	0.006	0.034	1		Slc12a2	0.135319	0.259423	0.053	0.074	1		Qtrt2	0.162684	-2.14116	0.009	0.047	1
Sypl	0.00668692	0.101208	0.125	0.147	1		Gm266	0.0709066	-3.47468	0.002	0.014	1		Gm34882	0.00364909	-5.71045	0	0.016	1		Snu13	0.0399859	1.78661	0.054	0.021	1		Gm34829	0.114169	-5.33799	0	0.011	1		Gm12840	0.162455	-1.07272	0.006	0.034	1		Rabggtb	0.135452	-1.26569	0.029	0.074	1		Slc9a9	0.162684	-1.94658	0.009	0.047	1
Vstm4	0.00669227	0.161576	0.138	0.149	1		Gm29521	0.0709066	-2.75589	0.002	0.014	1		Rph3al	0.00364909	-5.22182	0	0.016	1		Ralgapa2	0.0400151	0.356724	0.104	0.104	1		Kctd7	0.114169	-5.33799	0	0.011	1		Shank2	0.162455	-2.57841	0.006	0.034	1		Sptbn1	0.135688	0.142552	0.37	0.404	1		Tamm41	0.162684	-1.14731	0.009	0.047	1
Dact1	0.00671103	-0.940574	0.03	0.06	1		Plekha2	0.0709066	-3.04428	0.002	0.014	1		4930532I03Rik	0.00364909	-5.10229	0	0.016	1		Klf7	0.0400378	-0.620204	0.04	0.079	1		Prf1	0.114169	-5.33799	0	0.011	1		2810021J22Rik	0.162455	-0.866313	0.006	0.034	1		Acbd3	0.135784	-0.756946	0.115	0.191	1		A530001N23Rik	0.162684	-0.331001	0.009	0.047	1
Irf3	0.0067193	0.667255	0.118	0.088	1		Sema4a	0.0709066	-2.73831	0.002	0.014	1		Ano2	0.00364909	-5.48657	0	0.016	1		Gm37240	0.0400658	-0.275292	0.144	0.207	1		Sox17	0.114169	-5.33799	0	0.011	1		Car14	0.162455	-1.62371	0.006	0.034	1		Cd40	0.13592	1.77801	0.053	0.015	1		Cct5	0.162684	-2.4377	0.009	0.047	1
CAAA01118383.1	0.00673733	-0.384636	0.084	0.124	1		Rbmx2	0.0709066	-2.29752	0.002	0.014	1		Ifitm1	0.00365933	-3.28666	0.002	0.029	1		Dcaf5	0.0400674	0.701184	0.14	0.107	1		1700034I23Rik	0.114169	-4.75438	0	0.011	1		Ddx58	0.162455	-1.62945	0.006	0.034	1		Tgfb3	0.135953	-1.2761	0.029	0.074	1		Rcc1l	0.162684	-2.77097	0.009	0.047	1
Lsm1	0.00680491	-0.293903	0.094	0.135	1		Gm10801	0.0709066	-3.04467	0.002	0.014	1		Erp29	0.00366377	0.482008	0.287	0.275	1		Flvcr1	0.0400725	-0.564358	0.04	0.075	1		4930509G22Rik	0.114169	-5.60575	0	0.011	1		Ly75	0.162455	-1.63102	0.006	0.034	1		Etfdh	0.136021	-0.133467	0.058	0.088	1		Trim39	0.162684	-2.80737	0.009	0.047	1
Dhx15	0.00683235	-0.22809	0.332	0.399	1		Gm15657	0.0709066	-3.05846	0.002	0.014	1		Jag1	0.00366694	-0.294884	0.067	0.127	1		Zmym4	0.0400881	-0.114369	0.425	0.496	1		9530082P21Rik	0.114169	-4.75438	0	0.011	1		Pou5f2	0.162455	-1.28531	0.006	0.034	1		Cacnb4	0.136113	-2.7033	0.008	0.037	1		Twistnb	0.162684	-1.93274	0.009	0.047	1
Atl2	0.0068393	0.140596	0.135	0.147	1		Gm49173	0.0709066	-3.19039	0.002	0.014	1		Hsd17b12	0.00366991	0.170759	0.225	0.27	1		Tbc1d20	0.0401164	0.290876	0.074	0.079	1		Abca16	0.114169	-5.26116	0	0.011	1		Ccdc114	0.162455	-2.04011	0.006	0.034	1		Gtf2h2	0.136288	-1.15718	0.049	0.103	1		Zfp35	0.162684	-1.2621	0.009	0.047	1
Dgkb	0.00685609	0.506034	0.214	0.184	1		Zfp128	0.0709066	-3.1064	0.002	0.014	1		Rab14	0.0036703	-0.112458	0.189	0.262	1		Ptpra	0.0402676	0.10938	0.261	0.282	1		Aldh1a3	0.114169	-4.75438	0	0.011	1		Cxxc4	0.162455	-0.945811	0.006	0.034	1		Park7	0.136309	-1.14271	0.029	0.074	1		Arg2	0.162684	-2.44487	0.009	0.047	1
Cand1	0.00686398	0.222676	0.227	0.233	1		Plk3	0.0709066	-2.85562	0.002	0.014	1		Wwp2	0.00367058	-0.557452	0.118	0.205	1		Pum2	0.0403549	-0.489726	0.294	0.393	1		Asl	0.114169	-4.75438	0	0.011	1		Adhfe1	0.162455	-2.14114	0.006	0.034	1		Kdm2b	0.136425	0.575732	0.156	0.132	1		Cops9	0.162684	-2.54011	0.009	0.047	1
Rasal2	0.00686511	0.160676	0.369	0.384	1		Gm42397	0.0709066	-3.09016	0.002	0.014	1		Slc26a7	0.00367653	-4.32897	0.002	0.029	1		Pan2	0.0404074	0.587851	0.05	0.057	1		Btbd18	0.114169	-4.75438	0	0.011	1		Bicd1	0.162455	-2.31946	0.006	0.034	1		Atic	0.136732	-0.380193	0.033	0.066	1		Adprh	0.162684	-2.35649	0.009	0.047	1
Ccdc136	0.00686645	-1.24229	0.025	0.053	1		Dpp6	0.0709066	-2.27795	0.002	0.014	1		Ly6e	0.00368038	-0.521932	0.042	0.098	1		2610507B11Rik	0.040424	-0.238635	0.067	0.1	1		Cfap206	0.114169	-4.75438	0	0.011	1		Gm12655	0.162455	-1.93927	0.006	0.034	1		Gle1	0.13687	-0.861266	0.086	0.154	1		Gm20300	0.162684	-2.01188	0.009	0.047	1
Edem3	0.00687723	-0.518881	0.092	0.137	1		Hip1r	0.0709066	-3.2422	0.002	0.014	1		Prdm5	0.0036835	-0.219491	0.24	0.332	1		Setd1b	0.0404902	-0.386804	0.037	0.064	1		Fst	0.114169	-5.60575	0	0.011	1		Gm35315	0.162455	-2.47123	0.006	0.034	1		Myo1d	0.136921	0.201253	0.14	0.162	1		Plppr2	0.162684	-2.30967	0.009	0.047	1
Mtmr10	0.0068895	0.583297	0.046	0.047	1		Hsdl1	0.0709066	-2.89086	0.002	0.014	1		Khdrbs2	0.0036894	-3.50659	0.002	0.029	1		Rab11fip2	0.0405708	-0.399463	0.087	0.139	1		Gm16174	0.114169	-5.26116	0	0.011	1		Irx3	0.162455	-2.31946	0.006	0.034	1		Gm26944	0.137261	-1.28467	0.016	0.051	1		Snhg9	0.162684	-1.67835	0.009	0.047	1
H1fx	0.0069047	0.766731	0.116	0.09	1		Cfap61	0.0709066	-3.34813	0.002	0.014	1		Klf12	0.00369536	-0.239331	0.42	0.545	1		Clec16a	0.0406044	0.136963	0.08	0.093	1		Gm2093	0.114169	-4.75438	0	0.011	1		Pbx4	0.162455	-3.53275	0.006	0.034	1		Smarcad1	0.137338	-0.536733	0.222	0.316	1		Mtfr1l	0.162684	-2.65032	0.009	0.047	1
Vps26c	0.0069122	-0.450158	0.052	0.085	1		Smcr8	0.0709066	-2.59775	0.002	0.014	1		Tex10	0.00370196	-0.175642	0.218	0.295	1		Cnot6	0.0406935	-0.376903	0.104	0.154	1		Gm26969	0.114169	-5.60575	0	0.011	1		Pef1	0.162455	-1.11314	0.006	0.034	1		Sbf2	0.137346	-0.196215	0.374	0.456	1		Slc25a11	0.162684	-1.51467	0.009	0.047	1
Ddx3x	0.00691282	-0.146208	0.148	0.186	1		D130009I18Rik	0.0709066	-2.00098	0.002	0.014	1		Ctif	0.00370799	-0.334775	0.142	0.225	1		Fam214a	0.0407541	-0.427115	0.033	0.064	1		Gm42699	0.114169	-5.26116	0	0.011	1		Pfdn4	0.162455	-2.89875	0.006	0.034	1		Adrm1	0.137409	-1.28992	0.012	0.044	1		Vps28	0.162684	-1.53417	0.009	0.047	1
Igdcc4	0.00692588	-0.206821	0.236	0.292	1		Gm13212	0.0709066	-3.39971	0.002	0.014	1		Fer	0.00370821	0.107987	0.153	0.201	1		Fhod1	0.0407625	0.389778	0.181	0.164	1		Gpr34	0.114169	-4.75438	0	0.011	1		Slc25a30	0.162455	-1.57934	0.006	0.034	1		Zfp277	0.137458	-0.488438	0.078	0.132	1		Ears2	0.162684	-1.62062	0.009	0.047	1
Gm41168	0.0069334	-1.67403	0.009	0.029	1		Cystm1	0.0709066	-2.9287	0.002	0.014	1		Ube2cbp	0.00371257	-0.732583	0.055	0.119	1		Csrp1	0.0408009	1.11554	0.1	0.064	1		Grm5	0.114169	-5.26116	0	0.011	1		Tmem144	0.162455	-2.10015	0.006	0.034	1		Atg2a	0.137461	2.55829	0.037	0.015	1		Zfp280c	0.162763	-0.18758	0.124	0.209	1
Rpl9	0.0069397	0.200986	0.405	0.397	1		Smpx	0.0709066	-3.24986	0.002	0.014	1		Plpp3	0.00373683	-0.107001	0.247	0.328	1		Rbm7	0.0408074	-1.11205	0.023	0.061	1		Hsh2d	0.114169	-5.60575	0	0.011	1		Zfp804b	0.162455	-1.52473	0.006	0.034	1		Zfand2a	0.137498	-1.41209	0.008	0.037	1		Itpr1	0.162951	-0.335746	0.513	0.674	1
Pex7	0.00699739	-0.12163	0.077	0.103	1		U2af1l4	0.0709066	-2.70828	0.002	0.014	1		Ctxn1	0.00373817	-0.53538	0.084	0.156	1		Ano6	0.0408559	-0.312248	0.151	0.211	1		Iqcf3	0.114169	-5.26116	0	0.011	1		Gm46563	0.162455	-2.63838	0.006	0.034	1		Gpsm2	0.137536	1.10673	0.123	0.074	1		Lmo7	0.163129	-0.355182	0.018	0.07	1
Arpc2	0.0070117	0.288456	0.22	0.213	1		Fbxo30	0.0709974	-0.452997	0.074	0.12	1		Zfp141	0.00375328	-0.495867	0.102	0.18	1		AY036118	0.0409049	-0.285007	0.13	0.186	1		Lipt1	0.114169	-4.75438	0	0.011	1		Ncf2	0.162455	-2.78576	0.006	0.034	1		Zmat2	0.13764	-1.62862	0.025	0.066	1		B4galt5	0.163214	-1.08155	0.027	0.093	1
Lama2	0.00701246	0.166848	0.276	0.292	1		Swt1	0.0710096	0.965777	0.15	0.099	1		Strip1	0.00375448	-0.566299	0.078	0.148	1		Ticrr	0.0409964	0.642569	0.084	0.079	1		Riiad1	0.114169	-4.75438	0	0.011	1		Slc48a1	0.162455	-2.32886	0.006	0.034	1		Armcx5	0.137834	-1.61279	0.008	0.037	1		Rbm25	0.163345	-0.507081	0.46	0.628	1
Krtcap2	0.00702509	0.516754	0.194	0.162	1		Larp7	0.0711069	0.177929	0.066	0.085	1		4632427E13Rik	0.00376666	0.18332	0.464	0.496	1		Zfp516	0.0410222	0.363409	0.08	0.086	1		Sox7	0.114169	-5.60575	0	0.011	1		Akna	0.162455	-2.66925	0.006	0.034	1		Slc38a1	0.137881	-0.775514	0.049	0.103	1		Ikbip	0.163563	0.729391	0.168	0.163	1
Fnta	0.00703237	-0.274405	0.071	0.104	1		Nrp1	0.0711446	0.431245	0.137	0.134	1		Lsamp	0.00377151	-0.730477	0.075	0.148	1		Smyd2	0.0411487	0.499327	0.07	0.068	1		Ccdc40	0.114169	-5.12147	0	0.011	1		B3galt2	0.162455	-1.21227	0.006	0.034	1		Sf1	0.138063	0.154785	0.14	0.162	1		Wasf3	0.163704	2.92749	0.071	0.023	1
Rsrc2	0.0070336	0.100804	0.51	0.527	1		Rpl7	0.0712023	0.681884	0.148	0.12	1		Nop9	0.00377411	-0.346639	0.058	0.115	1		Srbd1	0.041158	0.586745	0.11	0.1	1		Cd300a	0.114169	-4.95268	0	0.011	1		Ddx51	0.162455	-2.41924	0.006	0.034	1		Zfp945	0.138171	1.08331	0.107	0.059	1		Man1b1	0.163719	-1.31661	0.062	0.163	1
Harbi1	0.00705409	-0.815196	0.02	0.043	1		Rpa1	0.0712928	-0.601901	0.156	0.239	1		Serf2	0.00377597	0.423271	0.244	0.258	1		Nfu1	0.041187	0.762549	0.07	0.061	1		Doc2b	0.114169	-4.95268	0	0.011	1		Higd2a	0.162455	-3.42478	0.006	0.034	1		Rpl37a	0.138349	0.153249	0.156	0.184	1		Agpat5	0.163908	1.04456	0.097	0.093	1
Wdr75	0.00705593	-0.112609	0.113	0.143	1		Sar1b	0.0713691	1.05722	0.062	0.042	1		Caml	0.00377874	0.113742	0.189	0.25	1		Pls3	0.0413487	0.641843	0.244	0.196	1		Gm2897	0.114169	-4.95268	0	0.011	1		Wnt2b	0.162455	-1.57522	0.006	0.034	1		Dynlrb1	0.138451	3.62348	0.029	0.007	1		Atg4c	0.164247	-0.980875	0.027	0.093	1
Pias3	0.00706475	-0.199345	0.052	0.075	1		Hps5	0.0715163	-1.00153	0.035	0.077	1		March8	0.00377979	0.169304	0.093	0.139	1		Gmeb2	0.0413946	-0.961232	0.067	0.129	1		Gm49769	0.114169	-4.95268	0	0.011	1		2310039H08Rik	0.162455	-2.87682	0.006	0.034	1		Clock	0.138614	0.311888	0.235	0.235	1		Cdh4	0.164816	0.583749	0.46	0.395	1
Supt7l	0.00707182	0.212802	0.062	0.075	1		Mrpl41	0.0716038	-0.747425	0.019	0.042	1		Scyl3	0.00379949	-1.17895	0.035	0.094	1		Ahsa1	0.0414554	0.382233	0.064	0.064	1		Gm9866	0.114169	-5.12147	0	0.011	1		Ccdc88c	0.162455	-1.96425	0.006	0.034	1		Nox1	0.138657	-1.29598	0.012	0.044	1		Plcb4	0.164847	-0.615774	0.469	0.628	1
Tmem29	0.00710215	-0.301359	0.094	0.133	1		Ap4m1	0.0716224	0.132051	0.152	0.162	1		Mbnl3	0.00380192	-1.17829	0.045	0.111	1		Hoxb3	0.0414558	-0.482027	0.251	0.346	1		Gucy2c	0.114169	-5.12147	0	0.011	1		Celf4	0.162455	-0.820832	0.006	0.034	1		Usp49	0.138704	-0.16968	0.049	0.081	1		Foxo1	0.165172	-1.24244	0.062	0.163	1
Camk1d	0.00712582	0.750347	0.135	0.096	1		Sppl3	0.0716706	-0.286374	0.223	0.296	1		Fbxo3	0.00380844	-0.216029	0.093	0.156	1		Lifr	0.041462	1.28658	0.09	0.05	1		Kcnab3os	0.114169	-5.24852	0	0.011	1		Has3	0.162455	-1.84572	0.006	0.034	1		Pgd	0.138711	0.770877	0.045	0.015	1		Rbm18	0.165353	1.21371	0.124	0.093	1
Ldha	0.00712633	0.434914	0.216	0.191	1		Ccdc122	0.0717241	-2.70071	0.005	0.028	1		Psme4	0.00380983	0.120447	0.453	0.504	1		2310033P09Rik	0.0414862	2.41805	0.037	0.011	1		Lin7a	0.114169	-5.24852	0	0.011	1		Hsd3b7	0.162455	-2.85256	0.006	0.034	1		Eng	0.138948	-0.437438	0.049	0.088	1		Gm10130	0.16543	-0.422458	0.018	0.07	1
Adamts9	0.0071301	0.140083	0.418	0.432	1		Rp9	0.071757	-0.537388	0.12	0.19	1		Sntg2	0.00381472	-0.729096	0.089	0.168	1		Snrpb	0.0415096	0.247746	0.094	0.104	1		Peli3	0.114169	-5.12147	0	0.011	1		Mcts2	0.162455	-1.55272	0.006	0.034	1		Mlh1	0.139014	-0.834387	0.037	0.081	1		Elavl1	0.165474	-0.56807	0.168	0.302	1
4930503L19Rik	0.00713941	0.172121	0.239	0.245	1		Fanca	0.071815	-0.99602	0.039	0.085	1		Gps2	0.00381603	-0.331112	0.069	0.131	1		Farsb	0.0416421	-0.572892	0.084	0.139	1		Slfn5	0.114169	-5.12147	0	0.011	1		Mir670hg	0.162455	-1.21228	0.006	0.034	1		Smu1	0.139149	1.17686	0.049	0.015	1		Strn3	0.165559	0.176206	0.549	0.605	1
Nbas	0.00714444	0.337877	0.241	0.231	1		Gm33148	0.0718864	-2.56851	0.005	0.028	1		Zfp106	0.00384086	0.214961	0.22	0.262	1		Adamts3	0.0417172	0.817841	0.157	0.114	1		Tmem249	0.114169	-4.95268	0	0.011	1		Pygl	0.162455	-2.00057	0.006	0.034	1		Utp4	0.139187	-0.809264	0.049	0.103	1		Khsrp	0.165583	-0.336742	0.08	0.163	1
Wdr89	0.00714604	-0.430679	0.064	0.099	1		Naglu	0.0718872	-2.45086	0.005	0.028	1		Grk3	0.00384349	1.16501	0.109	0.107	1		Srsf6	0.0417304	-0.219277	0.104	0.143	1		Vstm2b	0.114169	-5.24852	0	0.011	1		Smim8	0.162455	-1.01473	0.006	0.034	1		Ubl5	0.139211	-1.2386	0.021	0.059	1		Nemf	0.165667	-0.587067	0.124	0.233	1
Tnpo3	0.00715125	-0.195373	0.305	0.368	1		Bcl9l	0.0718931	0.601353	0.088	0.077	1		Ppp1r12a	0.00384602	-0.16906	0.493	0.602	1		Kcnk3	0.0417563	-0.952192	0.023	0.057	1		Zfp981	0.114169	-5.24852	0	0.011	1		Synrg	0.162455	-4.68106	0.006	0.034	1		Mcm7	0.139427	-1.04701	0.053	0.11	1		Pdlim7	0.165911	-0.715371	0.31	0.465	1
Pfas	0.00715373	-0.239706	0.119	0.164	1		Timm10b	0.0719675	0.757585	0.06	0.049	1		Col26a1	0.00385528	-0.213515	0.095	0.156	1		Srpk1	0.0417802	0.125075	0.197	0.214	1		2810430I11Rik	0.114169	-5.17457	0	0.011	1		1110046J04Rik	0.162455	-2.29016	0.006	0.034	1		Hspa8	0.139591	0.990954	0.123	0.081	1		Usp4	0.165934	1.89858	0.159	0.07	1
Arhgef7	0.00715499	-0.327433	0.073	0.109	1		Jak2	0.0720287	-0.285791	0.088	0.134	1		Ttyh3	0.00386568	0.264321	0.144	0.184	1		Kansl3	0.041783	0.192628	0.187	0.2	1		4930483P17Rik	0.114169	-5.0247	0	0.011	1		Amigo1	0.162455	-0.946085	0.006	0.034	1		1500011B03Rik	0.139632	1.4046	0.078	0.044	1		Spata1	0.165965	-2.0507	0.035	0.116	1
Fbxo7	0.00716231	-0.102627	0.035	0.053	1		Pfn1	0.0720542	0.647865	0.163	0.134	1		Hmgcll1	0.00388903	-0.143246	0.064	0.119	1		Pgap2	0.0417853	-0.186574	0.064	0.1	1		4933407I05Rik	0.114169	-4.95863	0	0.011	1		Gm49527	0.162455	-2.74266	0.006	0.034	1		Elk3	0.139843	-0.542955	0.111	0.176	1		Rps5	0.166369	-0.887754	0.097	0.209	1
Zscan29	0.00717309	-0.114007	0.047	0.068	1		Pkp4	0.0721718	-0.637096	0.06	0.106	1		Deaf1	0.00390467	0.168023	0.111	0.156	1		Scamp3	0.041897	1.31312	0.06	0.032	1		A530016L24Rik	0.114169	-6.27574	0	0.011	1		Gpc5	0.162455	-3.07009	0.006	0.034	1		Gm17477	0.139898	-0.866234	0.07	0.132	1		Rbm3	0.166418	-1.35424	0.035	0.116	1
Ube2b	0.00717712	-0.197872	0.403	0.472	1		Sirt4	0.0722058	-0.982315	0.039	0.085	1		Nup133	0.00391206	0.367555	0.067	0.107	1		Azin1	0.0419026	-0.980905	0.047	0.1	1		A930014D07Rik	0.114169	-4.99965	0	0.011	1		Rrp7a	0.162455	-1.39503	0.006	0.034	1		Chd4	0.140128	0.743754	0.243	0.162	1		Zcchc8	0.166669	-0.925017	0.097	0.209	1
5730480H06Rik	0.00719915	0.283137	0.074	0.081	1		Cstf3	0.0722541	-0.492642	0.275	0.373	1		Tfpi	0.00391633	0.217235	0.145	0.189	1		Ssb	0.0419619	-0.27289	0.224	0.296	1		Adgrg2	0.114169	-4.99965	0	0.011	1		Dusp27	0.162455	-3.22954	0.006	0.034	1		Ddx21	0.140277	-0.279941	0.037	0.066	1		Jmy	0.166887	-0.60791	0.088	0.186	1
Cited2	0.00720906	1.11544	0.066	0.036	1		Myo6	0.0727796	0.398083	0.43	0.366	1		1600010M07Rik	0.00391699	0.31074	0.311	0.34	1		Zfp322a	0.0420077	0.332859	0.097	0.107	1		Ampd1	0.114169	-4.95863	0	0.011	1		Sphk2	0.162455	-2.89588	0.006	0.034	1		Sumo1	0.140288	0.656126	0.218	0.184	1		Rpl27a	0.167147	-0.505399	0.15	0.256	1
Rnf111	0.00721935	-0.104734	0.361	0.412	1		Pptc7	0.0728741	-0.692757	0.024	0.049	1		Fem1c	0.00391966	-0.242113	0.135	0.209	1		Zgrf1	0.0421221	0.403576	0.164	0.157	1		Asb15	0.114169	-4.95863	0	0.011	1		Unc5d	0.162455	-3.75995	0.006	0.034	1		Arhgef9	0.140472	-1.20276	0.066	0.125	1		Ugp2	0.167156	-0.1278	0.15	0.233	1
Tatdn1	0.00724853	-0.503128	0.056	0.092	1		Azi2	0.0728986	-0.607928	0.065	0.113	1		Rgs6	0.00392191	-0.36438	0.193	0.287	1		E2f1	0.0422156	0.45424	0.14	0.132	1		B3galt5	0.114169	-5.49437	0	0.011	1		Gm15458	0.162455	-0.786354	0.006	0.034	1		Cdc42ep1	0.140502	-1.43089	0.012	0.044	1		Tln2	0.167172	-1.54053	0.062	0.163	1
Tspan2	0.00727329	-0.624385	0.026	0.05	1		Atg13	0.0729544	2.02864	0.052	0.014	1		Mccc2	0.00392321	-0.620656	0.069	0.139	1		Eda	0.0422607	0.538228	0.304	0.232	1		Ccn6	0.114169	-4.68543	0	0.011	1		Tmem143	0.162455	-1.15358	0.006	0.034	1		Pls3	0.14053	-0.264899	0.16	0.228	1		Ocrl	0.167694	0.148611	0.177	0.233	1
Nkain2	0.00728051	0.451616	0.291	0.252	1		Fut10	0.0730183	-1.52935	0.024	0.063	1		Wdyhv1	0.00392689	-0.224873	0.171	0.242	1		Actr10	0.0423978	-0.396838	0.08	0.129	1		Cd72	0.114169	-4.95863	0	0.011	1		Tomm40l	0.162455	-1.7663	0.006	0.034	1		Rpl39	0.140671	0.462093	0.185	0.176	1		Bag2	0.168094	-2.06503	0.035	0.116	1
Efemp2	0.0072965	0.394882	0.18	0.161	1		Dock4	0.0730896	0.32449	0.621	0.549	1		Ikbkg	0.00392806	-1.02331	0.022	0.07	1		Slc49a4	0.0424166	0.735016	0.084	0.071	1		Dcaf12l1	0.114169	-5.32966	0	0.011	1		4833422C13Rik	0.162455	-2.99631	0.006	0.034	1		Mrgbp	0.140747	1.00141	0.066	0.051	1		Sox6	0.168184	0.2179	0.248	0.302	1
Astn1	0.0073216	-1.66264	0.003	0.016	1		Zcchc10	0.073162	-1.08239	0.025	0.063	1		Eftud2	0.00393986	0.185123	0.184	0.225	1		Fgfr2	0.0424199	-0.188031	0.445	0.543	1		Ell3	0.114169	-5.32966	0	0.011	1		Ccdc9	0.162455	-3.29345	0.006	0.034	1		Comt	0.140938	-0.296606	0.181	0.25	1		Adap1	0.1683	-0.706819	0.097	0.209	1
Smg6	0.00732598	-0.160235	0.613	0.681	1		Dhx15	0.0732784	-0.207394	0.196	0.254	1		Wdr11	0.00394917	-0.696863	0.065	0.131	1		Satb1	0.0424661	-0.390599	0.08	0.125	1		Gm12781	0.114169	-5.3559	0	0.011	1		Gm48089	0.162455	-1.57788	0.006	0.034	1		Ipo11	0.141134	0.182803	0.144	0.162	1		Xrcc5	0.168416	-0.984285	0.053	0.14	1
Rb1	0.00733925	-0.504515	0.056	0.091	1		Syce2	0.0733416	-0.110734	0.052	0.077	1		Zfp521	0.00396506	-0.118456	0.289	0.381	1		Lrp5	0.0424669	-0.380239	0.047	0.082	1		Gm13481	0.114169	-5.32966	0	0.011	1		Macrod1	0.162455	-1.47422	0.006	0.034	1		Ccdc85c	0.141302	-2.57518	0.008	0.037	1		Tmem50a	0.168439	0.205106	0.159	0.209	1
Tril	0.00734584	-0.350253	0.086	0.125	1		Map1s	0.0733966	-0.1824	0.058	0.085	1		Utp18	0.00396883	-0.260973	0.053	0.107	1		Rps23	0.0424691	0.394323	0.201	0.182	1		Gm13883	0.114169	-5.49437	0	0.011	1		4930556M19Rik	0.162455	-1.65852	0.006	0.034	1		Gnai3	0.141405	0.122025	0.099	0.125	1		Tmem9b	0.168562	-0.426931	0.035	0.093	1
N4bp2	0.00734747	-0.45646	0.134	0.186	1		Ralb	0.0734063	-0.257068	0.079	0.113	1		Maoa	0.00397345	-0.582907	0.056	0.119	1		Dse	0.0424723	0.324152	0.191	0.193	1		Gm15155	0.114169	-4.99965	0	0.011	1		C330018D20Rik	0.162455	-2.11334	0.006	0.034	1		Strn3	0.141501	-0.111691	0.514	0.603	1		Rpl13a	0.168834	2.32148	0.106	0.047	1
Cul2	0.00737571	-0.355581	0.154	0.207	1		Sh3bp5	0.0734231	-0.315122	0.041	0.07	1		Immp1l	0.00398387	-0.467186	0.147	0.234	1		Tfpi	0.0424812	-0.397522	0.167	0.236	1		Gm20713	0.114169	-5.17457	0	0.011	1		Gpt	0.162455	-3.33521	0.006	0.034	1		Herc4	0.141727	-0.54627	0.16	0.243	1		Rpl19	0.169047	0.520129	0.257	0.256	1
Rsbn1	0.0073805	-0.202525	0.21	0.264	1		Ccser2	0.0735117	1.78854	0.054	0.021	1		Chfr	0.00398788	0.289986	0.156	0.197	1		Spata1	0.0425369	-0.834953	0.057	0.111	1		Gm26636	0.114169	-5.49437	0	0.011	1		Prtn3	0.162455	-0.666366	0.006	0.034	1		Etv3	0.141789	-1.23021	0.012	0.044	1		Tmem200a	0.169104	-0.576817	0.46	0.581	1
Nrp2	0.00738546	-0.476573	0.056	0.09	1		Pld1	0.0735289	1.71529	0.065	0.021	1		Lman2	0.0039884	0.260008	0.185	0.221	1		2610301B20Rik	0.0426335	-0.411989	0.027	0.05	1		Gm38410	0.114169	-4.95863	0	0.011	1		Rsph3a	0.162455	-1.90632	0.006	0.034	1		Htra2	0.141974	3.36777	0.029	0.007	1		Gm16093	0.169219	-1.21655	0.062	0.163	1
D230025D16Rik	0.00740617	-0.270493	0.093	0.133	1		P3h4	0.0736395	1.13808	0.104	0.056	1		Zfp746	0.00400202	-0.594542	0.125	0.213	1		Cped1	0.042764	0.316407	0.498	0.493	1		Gm39662	0.114169	-5.0247	0	0.011	1		Armcx5	0.162455	-1.70967	0.006	0.034	1		Snap91	0.142001	0.256845	0.021	0.044	1		Klhl2	0.16945	-1.57607	0.08	0.186	1
Gm960	0.00740625	-1.04156	0.007	0.022	1		Cdc16	0.0737324	0.291815	0.123	0.134	1		Pex2	0.00401257	-0.397144	0.08	0.143	1		Thap3	0.0427851	0.26754	0.231	0.225	1		Gm43192	0.114169	-4.68543	0	0.011	1		Crebl2	0.162455	-1.82112	0.006	0.034	1		Slc2a13	0.142186	0.716592	0.132	0.103	1		Wdr91	0.169604	-1.32759	0.035	0.116	1
Setbp1	0.00741187	-0.108652	0.736	0.797	1		Tmed7	0.0737357	0.170394	0.06	0.077	1		Ypel1	0.00401937	-0.542232	0.047	0.107	1		Has2os	0.0428029	1.98097	0.03	0.014	1		Gm43707	0.114169	-5.17457	0	0.011	1		Chdh	0.162455	-2.42307	0.006	0.034	1		Gm16835	0.142246	-0.534951	0.103	0.169	1		Gbf1	0.169643	-0.136152	0.301	0.419	1
Snrpe	0.00741753	-0.131571	0.107	0.139	1		Creb1	0.073753	-0.350751	0.128	0.19	1		Arfrp1	0.00402085	-0.766683	0.035	0.09	1		Dhdds	0.0428318	0.227297	0.154	0.164	1		Jam2	0.114169	-5.49437	0	0.011	1		Gm14010	0.162455	-2.05076	0.006	0.034	1		Arsb	0.142262	0.35315	0.193	0.206	1		Rprd1a	0.169836	-0.23897	0.071	0.14	1
Platr25	0.00743137	-0.212878	0.285	0.345	1		Plod2	0.0738087	0.701319	0.104	0.085	1		Zfp974	0.00402776	0.137128	0.04	0.082	1		B230217C12Rik	0.0428867	-0.924151	0.023	0.057	1		Keg1	0.114169	-5.3559	0	0.011	1		Tent5d	0.162455	-1.58204	0.006	0.034	1		Prss35	0.142937	1.42733	0.086	0.037	1		Mmp14	0.169839	-0.542963	0.248	0.395	1
Col13a1	0.00743492	-0.248644	0.328	0.395	1		Erc1	0.0738585	-0.364491	0.243	0.331	1		Pi4ka	0.00405325	0.229911	0.156	0.193	1		Gm5165	0.0429292	-1.53286	0.013	0.046	1		Larp6	0.114169	-4.99965	0	0.011	1		AC166172.1	0.162455	-2.28227	0.006	0.034	1		Cnp	0.142985	-1.16135	0.025	0.066	1		Tmed9	0.169994	1.31155	0.204	0.14	1
Dlst	0.00744941	0.322743	0.317	0.29	1		Lysmd4	0.0740498	-0.184253	0.082	0.12	1		Nrk	0.004054	-1.318	0.051	0.119	1		Sel1l	0.0429771	0.494011	0.107	0.096	1		Lrrc34	0.114169	-4.68543	0	0.011	1		Dpp4	0.162455	-2.85212	0.006	0.034	1		Uckl1	0.14309	-1.65027	0.008	0.037	1		Ggnbp2	0.170185	-0.74013	0.168	0.302	1
Mtpap	0.00747817	0.251011	0.093	0.098	1		Rnf4	0.0740617	-0.510506	0.111	0.176	1		Brip1	0.00405903	0.437186	0.162	0.176	1		Tcea1	0.043054	-0.203881	0.204	0.268	1		Ly6g6c	0.114169	-4.95863	0	0.011	1		Rex1bd	0.162455	-0.640919	0.006	0.034	1		Gabpb1	0.143106	-0.602471	0.049	0.096	1		Kifap3	0.170261	-0.421903	0.142	0.256	1
Slc25a25	0.00749986	-0.325856	0.098	0.137	1		Ttc17	0.074094	-0.718004	0.139	0.218	1		Maz	0.00408435	-0.778453	0.093	0.176	1		Gpr173	0.0431058	-0.197643	0.04	0.068	1		Ly86	0.114169	-5.0247	0	0.011	1		Rgl3	0.162455	-2.26978	0.006	0.034	1		Ryk	0.143211	0.165407	0.119	0.132	1		Gm5577	0.170364	-1.25912	0.062	0.163	1
Tsacc	0.00751539	0.154094	0.087	0.103	1		Sart3	0.0741438	-0.336105	0.049	0.085	1		Cox10	0.00413421	-0.522653	0.087	0.16	1		Vim	0.0431168	1.2339	0.1	0.05	1		Micall2	0.114169	-4.68543	0	0.011	1		Vps51	0.162455	-2.3135	0.006	0.034	1		Mtif2	0.143477	-0.465571	0.144	0.221	1		Angptl4	0.170414	2.58658	0.106	0.023	1
Aifm1	0.00752337	-0.255174	0.121	0.164	1		Ghdc	0.0741612	-1.24754	0.014	0.042	1		Dcp1a	0.00414631	0.336559	0.16	0.189	1		Pcolce	0.0431254	0.600964	0.271	0.2	1		Myoz2	0.114169	-5.49437	0	0.011	1		B930036N10Rik	0.162455	-2.04509	0.006	0.034	1		Tet2	0.143504	0.340854	0.28	0.265	1		Gde1	0.170525	2.90916	0.053	0.023	1
Prkaca	0.0075284	0.772708	0.112	0.078	1		Msn	0.0742046	1.20194	0.055	0.035	1		Sec24d	0.00415438	-0.213344	0.24	0.328	1		Adgrl1	0.0431821	0.425301	0.12	0.118	1		Pcdhga11	0.114169	-5.0247	0	0.011	1		Gm10603	0.162455	-3.0207	0.006	0.034	1		Armc7	0.143587	-1.0371	0.016	0.051	1		Zfhx4	0.170838	-0.653529	0.018	0.07	1
Arhgap17	0.00754225	0.133601	0.123	0.136	1		Fer	0.0742633	0.335107	0.118	0.12	1		Rapgef4	0.00415807	-0.420679	0.04	0.094	1		Nkain2	0.0431832	0.657679	0.284	0.218	1		Pcdhga8	0.114169	-5.32966	0	0.011	1		Hs3st3b1	0.162455	-1.41729	0.006	0.034	1		Kcnq1ot1	0.143609	-0.227259	0.654	0.743	1		Cep164	0.17093	-0.999643	0.053	0.14	1
Snapc1	0.00758797	0.328501	0.061	0.07	1		Zfp410	0.0742954	-0.93092	0.062	0.12	1		Map4	0.00417005	0.204549	0.447	0.475	1		6720427I07Rik	0.0431907	0.154434	0.254	0.264	1		Pcnx2	0.114169	-5.0247	0	0.011	1		Psme2	0.162455	-1.04008	0.006	0.034	1		Pip5k1b	0.143637	-2.15934	0.012	0.044	1		Taf8	0.171017	1.60829	0.124	0.07	1
Serp2	0.00758827	-2.26387	0.004	0.018	1		Cep72	0.0744227	-2.15962	0.008	0.035	1		Cblb	0.00417773	-0.171313	0.298	0.398	1		Mtg2	0.0432135	-0.192945	0.074	0.104	1		Pcp4	0.114169	-4.68543	0	0.011	1		Tti2	0.162455	-2.25384	0.006	0.034	1		Psmg3	0.143757	-1.27417	0.021	0.059	1		Ankfy1	0.171047	-1.02841	0.08	0.186	1
Slc25a13	0.00758965	-0.470535	0.133	0.185	1		P3h3	0.0745024	-0.162895	0.118	0.162	1		Pde6d	0.0041856	0.14337	0.1	0.148	1		Tsg101	0.0432391	-0.730849	0.11	0.182	1		Pigz	0.114169	-5.0247	0	0.011	1		9130019O22Rik	0.162455	-3.87292	0.006	0.034	1		Cnot7	0.143908	0.241989	0.099	0.118	1		Ccnh	0.17107	-1.0607	0.08	0.186	1
Kidins220	0.00759721	0.438243	0.184	0.161	1		Acot1	0.0745923	-1.44464	0.013	0.042	1		Efnb2	0.00420505	0.698908	0.169	0.172	1		Rnaseh1	0.0433196	-1.54065	0.017	0.054	1		Plac8l1	0.114169	-4.68543	0	0.011	1		A430010J10Rik	0.162455	-0.814029	0.006	0.034	1		Slc35e2	0.143911	0.705622	0.099	0.081	1		Garem1	0.171203	2.5007	0.106	0.023	1
Cdk17	0.00760352	-0.21136	0.23	0.284	1		Ankhd1	0.0747222	0.166675	0.39	0.423	1		Leng8	0.00420612	-0.373792	0.18	0.27	1		Romo1	0.0433564	2.05352	0.043	0.011	1		Pm20d2	0.114169	-4.95863	0	0.011	1		Pmm1	0.162455	-1.86228	0.006	0.034	1		Spidr	0.144101	0.398015	0.218	0.221	1		Churc1	0.171209	-1.50186	0.035	0.116	1
Emc10	0.00762415	0.500037	0.188	0.157	1		Trap1	0.0747342	-0.891283	0.054	0.106	1		Ppp4r3b	0.00420803	0.117666	0.205	0.262	1		Mrps28	0.0434595	-1.0372	0.033	0.079	1		Reg4	0.114169	-5.32966	0	0.011	1		Ralgds	0.162455	-2.02455	0.006	0.034	1		Phrf1	0.144431	-0.703831	0.107	0.176	1		Dlgap4	0.171255	-0.59807	0.212	0.349	1
Pnldc1	0.00762791	-0.469566	0.036	0.062	1		Mid1	0.0748034	-0.455658	0.035	0.063	1		Nup155	0.00420899	-0.115705	0.142	0.201	1		Erlec1	0.0434618	-1.29814	0.03	0.075	1		Sh3gl2	0.114169	-5.0247	0	0.011	1		Ubp1	0.163354	-0.79072	0.141	0.254	1		Ldah	0.14447	0.703183	0.128	0.081	1		Akap8l	0.171404	0.600308	0.177	0.163	1
Foxn3	0.00764034	-0.132167	0.488	0.547	1		Gm4117	0.0748474	-1.83253	0.016	0.049	1		Nras	0.00423261	0.123742	0.224	0.279	1		Smad7	0.0434715	-0.253935	0.097	0.143	1		Smim5	0.114169	-5.0247	0	0.011	1		Ncoa1	0.163473	-0.815041	0.141	0.254	1		Ddx10	0.144548	-0.257718	0.086	0.132	1		Ubxn4	0.171461	0.421587	0.283	0.279	1
Hif3a	0.00764548	0.468462	0.15	0.133	1		Tcf20	0.0749129	-0.356989	0.302	0.401	1		Hs2st1	0.00424146	0.166241	0.282	0.328	1		Adprh	0.0435848	0.21207	0.064	0.082	1		Syt9	0.114169	-5.17457	0	0.011	1		Chst2	0.163479	-0.721159	0.071	0.153	1		Isyna1	0.144615	0.413529	0.037	0.051	1		Cdc27	0.17176	-0.873613	0.115	0.233	1
Raf1	0.00766234	-0.184872	0.278	0.339	1		Ptpdc1	0.0749628	-1.14761	0.017	0.049	1		Zfp825	0.00424651	-1.00181	0.009	0.045	1		Gdi1	0.0436755	0.45497	0.107	0.1	1		Tmem30c	0.114169	-6.27574	0	0.011	1		Vdac1	0.1635	-0.557241	0.122	0.22	1		Vash2	0.144748	-1.3172	0.016	0.051	1		Rplp0	0.171887	0.337289	0.15	0.186	1
Dkc1	0.00766479	-0.39084	0.082	0.122	1		Etv4	0.0751292	-1.39598	0.016	0.049	1		Rpgr	0.0042475	0.249148	0.071	0.115	1		Asap2	0.0437142	-0.174591	0.104	0.143	1		Tmem74b	0.114169	-5.49437	0	0.011	1		Hif3a	0.163773	2.02669	0.122	0.051	1		Ptbp1	0.144756	-1.6179	0.025	0.066	1		Map3k7	0.172163	-1.53138	0.035	0.116	1
Fam71e1	0.00767289	-0.564164	0.045	0.076	1		Cep192	0.0751653	-0.333232	0.145	0.211	1		Gm26873	0.00424838	-1.04443	0.02	0.066	1		Kansl1l	0.0437335	0.277738	0.264	0.25	1		Vmn1r168	0.114169	-5.49437	0	0.011	1		Phlpp1	0.163795	0.619985	0.288	0.305	1		Cebpz	0.144758	0.813279	0.103	0.081	1		Cat	0.172322	-1.02988	0.027	0.093	1
F11r	0.0076858	-1.29375	0.019	0.043	1		Prpf40b	0.0751743	2.52914	0.039	0.007	1		Ccdc12	0.00425117	0.216599	0.098	0.139	1		Pgk1	0.0437395	1.30735	0.054	0.032	1		Wdr93	0.114169	-5.32966	0	0.011	1		Sil1	0.164028	0.986766	0.205	0.203	1		Rnf180	0.145148	-1.17126	0.025	0.066	1		Zscan26	0.172444	-0.655459	0.115	0.233	1
Gpr89	0.00769171	-0.193385	0.108	0.143	1		Isca1	0.0751841	-0.293201	0.03	0.049	1		Zfp397	0.00426284	0.516729	0.18	0.189	1		Pde7a	0.0438325	-0.242574	0.261	0.336	1		Znrd1as	0.114169	-5.49437	0	0.011	1		Osgepl1	0.164127	-0.934528	0.045	0.119	1		P3h4	0.145212	0.228433	0.095	0.11	1		Cnnm3	0.172456	0.196792	0.159	0.209	1
Prcp	0.00769794	-0.406107	0.084	0.123	1		Rps15a	0.0751924	0.295627	0.152	0.155	1		C2cd5	0.00426559	0.277653	0.124	0.164	1		Dnajb14	0.0438616	0.620373	0.11	0.093	1		4930545E07Rik	0.114169	-4.16879	0	0.011	1		Gm15283	0.164364	-0.345025	0.115	0.203	1		Usp34	0.145254	0.331809	0.551	0.507	1		Eif3c	0.172843	2.49143	0.097	0.023	1
Scamp3	0.00770663	0.864353	0.085	0.049	1		Akr1a1	0.0751975	0.518652	0.139	0.12	1		Zfp346	0.00428778	-0.356915	0.12	0.197	1		Ip6k2	0.0440834	0.110278	0.184	0.207	1		Agxt2	0.114169	-5.51001	0	0.011	1		Hivep2	0.16442	1.87717	0.135	0.051	1		Pdpk1	0.145275	-0.262773	0.16	0.213	1		Atrn	0.172888	-0.564685	0.265	0.419	1
Mb21d2	0.00770753	0.236218	0.104	0.115	1		Magohb	0.0752687	-0.760116	0.043	0.085	1		Arhgap39	0.00428845	0.181606	0.145	0.176	1		Zfp710	0.0440854	0.33228	0.194	0.186	1		B430218F22Rik	0.114169	-5.00586	0	0.011	1		Rasal2	0.164709	-0.407855	0.404	0.542	1		Zfp282	0.145322	0.354825	0.16	0.162	1		Cdc42bpa	0.172996	-0.864111	0.239	0.372	1
Ankrd26	0.00771655	0.25208	0.163	0.167	1		Klf12	0.0753952	-0.409708	0.31	0.408	1		Gm10563	0.00429072	-2.13771	0.018	0.066	1		March7	0.0441529	0.169763	0.274	0.282	1		Bfsp1	0.114169	-4.16879	0	0.011	1		Fscn1	0.164751	1.62014	0.135	0.051	1		Slc35f6	0.145333	-1.25479	0.008	0.037	1		Tiparp	0.173104	0.391132	0.168	0.209	1
Acp1	0.00773351	0.248178	0.071	0.079	1		Exosc1	0.075486	-0.145506	0.087	0.12	1		Extl3	0.00430141	-0.122446	0.187	0.254	1		Ermard	0.0441783	-0.187518	0.03	0.05	1		C78859	0.114169	-4.16879	0	0.011	1		Cabin1	0.164881	-0.331624	0.09	0.169	1		Rbmx	0.145504	-0.422067	0.099	0.154	1		3110099E03Rik	0.173333	-5.30607	0	0.023	1
Usp9x	0.00773636	0.200303	0.355	0.354	1		Prkdc	0.0755036	0.108181	0.224	0.254	1		Sec61b	0.00430504	-0.335992	0.062	0.119	1		Mat2a	0.0441955	0.374697	0.264	0.239	1		Crb2	0.114169	-4.16879	0	0.011	1		Nectin2	0.165315	-0.192442	0.122	0.203	1		Mettl21a	0.145551	-1.42766	0.012	0.044	1		4930593A02Rik	0.173333	-3.61021	0	0.023	1
Nrcam	0.00773952	0.373614	0.249	0.238	1		Cope	0.075595	1.3059	0.062	0.021	1		Apex2	0.00432558	0.221596	0.216	0.258	1		Pcbp3	0.0442611	0.339777	0.104	0.107	1		Gm11228	0.114169	-5.05603	0	0.011	1		Zwilch	0.16535	0.868421	0.372	0.271	1		Hipk2	0.145652	-0.292777	0.284	0.375	1		8030453O22Rik	0.173333	-3.61021	0	0.023	1
Rrn3	0.00774366	-0.163565	0.169	0.214	1		Utp11	0.0758928	0.360139	0.055	0.063	1		Synj2	0.00432737	0.177247	0.16	0.213	1		Gata5	0.0443088	0.788282	0.134	0.104	1		Gm12088	0.114169	-5.15303	0	0.011	1		Xist	0.165352	-0.42885	0.449	0.593	1		Zfpm2	0.145652	-0.238953	0.638	0.706	1		9330162012Rik	0.173333	-4.39885	0	0.023	1
Zfp846	0.00774597	-0.270008	0.151	0.201	1		Gm10115	0.0759731	0.601628	0.103	0.092	1		Cog1	0.00432975	-1.44032	0.015	0.057	1		Rsrc2	0.0443432	-0.151197	0.318	0.393	1		Gm12333	0.114169	-4.77801	0	0.011	1		Glud1	0.165778	-0.139985	0.135	0.22	1		Arid4b	0.145734	-0.425298	0.305	0.404	1		9430065F17Rik	0.173333	-3.83975	0	0.023	1
Smarca1	0.00776959	-0.347296	0.08	0.116	1		Stmn1	0.0759791	-0.380758	0.107	0.162	1		Ranbp2	0.00435186	-0.339797	0.196	0.287	1		Slc7a6	0.0443886	-0.610638	0.154	0.236	1		Gm15473	0.114169	-4.16879	0	0.011	1		Srek1	0.165801	-0.154301	0.603	0.729	1		Snx2	0.145877	-0.524849	0.119	0.191	1		A230103J11Rik	0.173333	-3.83975	0	0.023	1
Pcbp1	0.00780209	0.236992	0.193	0.194	1		Dnm2	0.0760516	0.666755	0.153	0.12	1		Nvl	0.00436695	0.211771	0.187	0.234	1		Atg16l2	0.0444202	0.446539	0.084	0.086	1		Gm17542	0.114169	-4.16879	0	0.011	1		Kras	0.165846	-0.663996	0.212	0.339	1		Ebf4	0.145984	-0.695965	0.053	0.103	1		A430073D23Rik	0.173333	-3.61021	0	0.023	1
Ipo8	0.00782217	0.276105	0.172	0.173	1		Pofut1	0.0761439	-0.993968	0.047	0.099	1		Knop1	0.00437546	-0.132417	0.118	0.18	1		Ppid	0.0444399	1.42403	0.077	0.032	1		Gm19557	0.114169	-5.05603	0	0.011	1		Stk4	0.165862	-0.468803	0.077	0.153	1		Mfsd8	0.146212	3.1317	0.033	0.007	1		Arhgap33	0.173333	-3.61021	0	0.023	1
Rcn1	0.00785048	0.373474	0.204	0.185	1		Phip	0.0761866	-0.10452	0.305	0.359	1		Nfix	0.00438135	0.658224	0.182	0.176	1		Usf3	0.0445229	-0.949813	0.07	0.132	1		Gm26559	0.114169	-5.41134	0	0.011	1		Pea15a	0.16604	-1.01715	0.09	0.186	1		Ppp2cb	0.14629	1.66921	0.074	0.037	1		Aspm	0.173333	-3.83975	0	0.023	1
Mpp7	0.00787894	-0.443582	0.054	0.086	1		Heg1	0.0762282	-0.343027	0.141	0.204	1		Rgl1	0.0043971	-0.510875	0.109	0.189	1		Col1a2	0.0445249	0.250211	0.368	0.375	1		Gm26738	0.114169	-5.05603	0	0.011	1		2610001J05Rik	0.166117	-0.528296	0.038	0.102	1		Rufy3	0.146292	0.807882	0.165	0.118	1		Bard1	0.173333	-3.61021	0	0.023	1
Far2	0.00787926	0.787113	0.094	0.067	1		Park7	0.076247	2.03378	0.052	0.014	1		Pknox1	0.00440003	-0.366724	0.098	0.168	1		Xpo1	0.0445252	-0.157792	0.378	0.461	1		Gm34623	0.114169	-5.54939	0	0.011	1		Srrm2	0.166148	0.141024	0.526	0.593	1		Thap2	0.146912	1.14264	0.136	0.081	1		Ccdc36	0.173333	-3.83975	0	0.023	1
Gata5	0.00788309	-0.116662	0.111	0.142	1		Lmbrd1	0.0762536	-0.32822	0.052	0.085	1		Dnajc11	0.00440295	0.100067	0.138	0.189	1		Ash2l	0.0445457	1.04709	0.064	0.043	1		Gm35419	0.114169	-4.77801	0	0.011	1		Fam98a	0.166198	2.8376	0.077	0.017	1		Rab3gap2	0.146925	-0.279089	0.053	0.096	1		Ccpg1os	0.173333	-4.39885	0	0.023	1
Dctd	0.00790861	-0.243279	0.104	0.142	1		Mrnip	0.0762702	1.53579	0.033	0.007	1		Sptbn4	0.0044235	-1.45256	0.015	0.057	1		Gm11508	0.0446877	-0.453974	0.117	0.182	1		Gm35986	0.114169	-4.16879	0	0.011	1		Adh1	0.166314	2.31759	0.115	0.051	1		Polr3a	0.146972	-0.648339	0.058	0.11	1		Cinp	0.173333	-3.61021	0	0.023	1
Evl	0.00792574	-0.147902	0.465	0.529	1		Rbm22	0.0762783	-0.682764	0.019	0.042	1		Oaz2	0.004431	-0.631461	0.095	0.172	1		Fbn2	0.04485	-0.189953	0.619	0.714	1		Gm44170	0.114169	-5.54939	0	0.011	1		Faf1	0.166379	0.53387	0.321	0.356	1		Nudcd2	0.147252	-0.848481	0.066	0.125	1		Clcn1	0.173333	-3.61021	0	0.023	1
Zfp386	0.00793637	-0.387378	0.14	0.192	1		Incenp	0.0763508	-0.575325	0.032	0.063	1		Tbk1	0.00443516	0.329784	0.155	0.193	1		Map3k12	0.0448712	0.63029	0.11	0.089	1		Gm45607	0.114169	-5.00586	0	0.011	1		Upf3b	0.166598	-0.947598	0.128	0.237	1		Mknk1	0.14727	-2.4525	0.008	0.037	1		Dolk	0.173333	-4.39885	0	0.023	1
Stard13	0.00793947	0.409999	0.232	0.211	1		2410002F23Rik	0.0767427	-0.637154	0.079	0.134	1		Msrb3	0.00444852	-0.105412	0.296	0.377	1		Mcl1	0.0448782	-0.320757	0.077	0.118	1		Gm48166	0.114169	-4.77801	0	0.011	1		Rpl24	0.166789	0.694157	0.301	0.288	1		Camsap1	0.14728	-0.794894	0.111	0.184	1		Eno1b	0.173333	-3.83975	0	0.023	1
Cnot7	0.00794624	-0.144316	0.168	0.207	1		Wdfy1	0.0767915	-0.686857	0.044	0.085	1		C79798	0.00445634	-0.301376	0.156	0.234	1		Ambra1	0.0448901	-0.346923	0.408	0.511	1		Gm48194	0.114169	-5.15303	0	0.011	1		Pdha1	0.166854	-1.01037	0.045	0.119	1		Ndufaf2	0.147344	-0.196256	0.099	0.14	1		Gm10373	0.173333	-3.61021	0	0.023	1
Igbp1	0.00795746	-0.400829	0.071	0.108	1		Chn2	0.0768003	-0.191913	0.174	0.232	1		Rreb1	0.00446197	-0.157825	0.322	0.418	1		Fam118a	0.044903	1.22051	0.057	0.036	1		Gpd1	0.114169	-5.15303	0	0.011	1		Mfsd14b	0.166868	-0.350054	0.103	0.186	1		Wdr44	0.147811	-1.07931	0.025	0.066	1		Gm13523	0.173333	-3.83975	0	0.023	1
Dtnb	0.00799086	-0.275299	0.263	0.325	1		Coa3	0.0768815	2.69365	0.038	0.007	1		Tubb5	0.0044635	0.148684	0.249	0.291	1		Apopt1	0.04495	-0.521323	0.06	0.107	1		Hist1h2ak	0.114169	-5.51001	0	0.011	1		Wnt5b	0.167077	-0.932955	0.103	0.203	1		Fubp3	0.148211	0.812168	0.173	0.125	1		Gm13748	0.173333	-4.39885	0	0.023	1
Ckap2	0.00800753	-0.115128	0.213	0.253	1		Cenpo	0.0771443	-1.25017	0.014	0.042	1		Epb41l4aos	0.00447155	-0.413835	0.069	0.131	1		Wwp2	0.0449583	-0.547449	0.074	0.125	1		Hoxa6	0.114169	-5.05603	0	0.011	1		Pik3r1	0.167268	0.134056	0.436	0.508	1		Nrg3	0.148279	-0.371195	0.012	0.037	1		Gm16019	0.173333	-4.39885	0	0.023	1
Atl3	0.00803142	-0.178099	0.215	0.268	1		Rbm4	0.0771955	0.791442	0.112	0.085	1		Zfp944	0.00447477	-0.512518	0.08	0.148	1		Ppp6r2	0.0449642	0.201402	0.11	0.118	1		Hps6	0.114169	-5.00586	0	0.011	1		Rnf8	0.167399	-0.680675	0.199	0.322	1		Dclk1	0.148367	-0.135518	0.239	0.316	1		Gm26559	0.173333	-3.61021	0	0.023	1
Wdr37	0.00804234	0.289796	0.152	0.154	1		Tbcel	0.0773918	-1.19197	0.033	0.077	1		0610030E20Rik	0.00448018	-0.3683	0.096	0.164	1		Ttc21b	0.0449775	-0.541673	0.033	0.064	1		Isg20	0.114169	-5.00586	0	0.011	1		2810410L24Rik	0.167765	-1.0413	0.115	0.22	1		Clcn5	0.148479	-0.419921	0.066	0.11	1		Gm26834	0.173333	-3.61021	0	0.023	1
Bmpr2	0.00805178	-0.160901	0.439	0.508	1		Ufl1	0.0775206	0.619507	0.082	0.07	1		Nipsnap2	0.00448185	0.272627	0.198	0.238	1		Stk38	0.0450624	-0.266904	0.224	0.304	1		Klb	0.114169	-5.41134	0	0.011	1		Epc1	0.167794	0.1142	0.314	0.39	1		Chd6	0.148851	-0.402053	0.383	0.485	1		Gm3604	0.173333	-3.61021	0	0.023	1
Vcam1	0.00805598	0.562631	0.142	0.105	1		Flywch1	0.0776774	1.78421	0.062	0.021	1		Map3k3	0.00449399	0.233872	0.289	0.332	1		1810013L24Rik	0.0450657	1.15625	0.08	0.05	1		Lig4	0.114169	-5.00586	0	0.011	1		Rexo1	0.167972	-0.952852	0.115	0.22	1		Smc4	0.148875	-0.843073	0.111	0.184	1		Gm39043	0.173333	-3.61021	0	0.023	1
Klf12	0.00806493	-0.243785	0.53	0.599	1		Gm2087	0.0778651	-1.57046	0.009	0.035	1		Fam120c	0.00449913	-0.355056	0.122	0.197	1		9330159M07Rik	0.0450978	-1.91699	0.017	0.054	1		Mc4r	0.114169	-5.00586	0	0.011	1		Rpl21	0.16843	1.05461	0.276	0.186	1		A3galt2	0.148894	4.01245	0.012	0	1		Gm44196	0.173333	-3.83975	0	0.023	1
Gabra3	0.00808816	-1.49972	0.01	0.03	1		Epb41l4aos	0.0778727	-0.591315	0.054	0.099	1		Prkar2b	0.00450067	-0.609463	0.062	0.127	1		Trp53inp1	0.0451082	-0.824314	0.01	0.032	1		Neurl2	0.114169	-4.96461	0	0.011	1		Cep55	0.168593	-0.398496	0.154	0.254	1		Gm15879	0.148894	3.17775	0.012	0	1		Gm45897	0.173333	-4.39885	0	0.023	1
Api5	0.00809595	0.213649	0.178	0.188	1		Paip1	0.0779095	-0.376866	0.16	0.225	1		Elovl5	0.004524	-0.427782	0.085	0.156	1		Abcd3	0.0451265	0.427168	0.191	0.171	1		Oxt	0.114169	-5.15303	0	0.011	1		Ppie	0.16863	1.35234	0.077	0.017	1		Mfsd13a	0.148894	3.97086	0.012	0	1		Gm47695	0.173333	-3.83975	0	0.023	1
Ppfibp1	0.00809767	-0.123747	0.211	0.253	1		Snrnp48	0.0779358	-0.38089	0.128	0.19	1		Soga1	0.00453856	0.194967	0.24	0.283	1		Snx12	0.0452292	-0.616684	0.08	0.136	1		Paqr8	0.114169	-5.41134	0	0.011	1		Mogs	0.168667	-0.312223	0.141	0.237	1		Plk1	0.148894	3.42597	0.012	0	1		Gm9970	0.173333	-3.83975	0	0.023	1
Lcor	0.00813558	-0.18412	0.48	0.546	1		Zc3hc1	0.0780287	-0.623569	0.043	0.077	1		Mid1	0.00454211	-0.707312	0.071	0.143	1		Gm26749	0.045262	-0.542624	0.077	0.129	1		Pfkp	0.114169	-5.41134	0	0.011	1		Smyd3	0.168693	1.10722	0.244	0.169	1		Tbc1d22bos	0.148894	3.67157	0.012	0	1		Hand2os1	0.173333	-3.61021	0	0.023	1
Eif2d	0.00814888	0.263153	0.075	0.087	1		Cog4	0.0780388	-0.42179	0.106	0.162	1		March5	0.00454391	0.465771	0.145	0.168	1		Pank4	0.0452655	0.386711	0.043	0.05	1		Platr23	0.114169	-4.16879	0	0.011	1		Tyms	0.168782	-0.1922	0.231	0.339	1		Gm16239	0.148894	3.48293	0.012	0	1		Hic1	0.173333	-3.83975	0	0.023	1
Fyb	0.00815364	-2.02729	0.003	0.016	1		Coq2	0.0781785	-0.353349	0.174	0.246	1		Tm2d3	0.00454521	1.24414	0.122	0.107	1		Zfp141	0.0453234	-0.62451	0.094	0.154	1		Rasd1	0.114169	-4.16879	0	0.011	1		Rala	0.168798	-0.759708	0.199	0.322	1		Mapk13	0.148894	3.33647	0.012	0	1		Htra3	0.173333	-3.83975	0	0.023	1
Aurka	0.00817424	0.289724	0.137	0.136	1		Ddx52	0.0782922	-0.651549	0.041	0.077	1		Pimreg	0.00454799	-0.926819	0.035	0.09	1		Habp4	0.0453529	0.463791	0.067	0.064	1		Rgs7	0.114169	-5.00586	0	0.011	1		Orc5	0.168836	-0.334655	0.103	0.186	1		Zfp85	0.148894	3.40737	0.012	0	1		Lhx6	0.173333	-3.61021	0	0.023	1
Sema3e	0.00820525	-1.98827	0.006	0.022	1		Trim11	0.0782959	-0.105615	0.027	0.042	1		4933407K13Rik	0.00458093	-0.143261	0.116	0.176	1		Ten1	0.0453591	-1.14972	0.027	0.068	1		Rnf113a1	0.114169	-5.51001	0	0.011	1		Crppa	0.168892	-0.526814	0.199	0.322	1		Dnal4	0.148894	4.07933	0.012	0	1		Mcoln3	0.173333	-3.61021	0	0.023	1
Asxl2	0.00820659	-0.118218	0.365	0.427	1		Ghr	0.0783383	0.171065	0.828	0.859	1		Slc20a2	0.0045835	0.228972	0.116	0.16	1		Vdac1	0.0453655	-0.798303	0.06	0.114	1		Scn5a	0.114169	-5.51001	0	0.011	1		Galnt1	0.168956	0.880598	0.244	0.136	1		Gm14023	0.148894	2.8406	0.012	0	1		Mfsd12	0.173333	-3.61021	0	0.023	1
Uvssa	0.00821138	0.657328	0.13	0.099	1		Dph3	0.0783884	-1.30331	0.021	0.056	1		Epha3	0.00458703	-0.265493	0.598	0.717	1		Arnt	0.0453933	-0.160652	0.13	0.182	1		Susd1	0.114169	-4.96461	0	0.011	1		Rnf122	0.169207	0.423289	0.135	0.186	1		Pdcl	0.148894	3.72965	0.012	0	1		Mgl2	0.173333	-3.61021	0	0.023	1
Zfp991	0.00822942	-1.19993	0.012	0.032	1		Dym	0.0784802	-0.413064	0.126	0.19	1		Fyttd1	0.00459556	-0.145378	0.215	0.291	1		Snrpd1	0.0454632	-0.236903	0.114	0.157	1		Sytl1	0.114169	-5.05603	0	0.011	1		Srsf2	0.169495	0.399463	0.679	0.661	1		Pnp	0.148894	3.56412	0.012	0	1		Msc	0.173333	-3.61021	0	0.023	1
Palm	0.0082332	-0.207414	0.119	0.155	1		Slf1	0.0785443	-0.173023	0.158	0.211	1		Nebl	0.00460995	-0.355342	0.231	0.332	1		Zmym6	0.0454966	-1.1189	0.047	0.1	1		Tceal3	0.114169	-5.41134	0	0.011	1		Tshz1	0.169549	-1.30663	0.135	0.186	1		Actc1	0.148894	3.77673	0.012	0	1		Mvk	0.173333	-3.83975	0	0.023	1
Mta3	0.00823812	0.153767	0.107	0.119	1		Vkorc1	0.0788449	1.26293	0.074	0.042	1		Xpnpep3	0.00462046	0.548848	0.133	0.152	1		Rmdn3	0.0455526	-1.29401	0.02	0.057	1		Teddm2	0.114169	-5.51001	0	0.011	1		Pign	0.169694	0.148185	0.135	0.203	1		Gm48559	0.148894	3.66519	0.012	0	1		Npy1r	0.173333	-3.83975	0	0.023	1
Anapc2	0.00826078	0.336603	0.085	0.087	1		Scai	0.0790247	0.577473	0.221	0.176	1		N4bp2	0.00465628	-0.154247	0.127	0.197	1		Cox5a	0.0455725	0.961768	0.057	0.043	1		Tm4sf1	0.114169	-5.00586	0	0.011	1		Rps13	0.16988	-0.733663	0.231	0.356	1		4931403E22Rik	0.148894	3.643	0.012	0	1		Pigo	0.173333	-3.61021	0	0.023	1
Uqcrfs1	0.00826344	-0.582945	0.028	0.054	1		Calm1	0.0791811	1.18163	0.088	0.049	1		Dpysl2	0.00465652	0.390541	0.207	0.221	1		Kpna6	0.0455947	1.4321	0.074	0.032	1		Tppp3	0.114169	-4.96461	0	0.011	1		Elf2	0.169917	1.92513	0.109	0.034	1		Gpat3	0.148894	3.51703	0.012	0	1		Pimreg	0.173333	-3.61021	0	0.023	1
Rbl2	0.00826763	0.18402	0.088	0.099	1		Lamb1	0.079367	0.206317	0.163	0.176	1		Nxpe3	0.00466174	-0.265528	0.089	0.152	1		Aarsd1	0.0456135	0.502525	0.107	0.104	1		Trim47	0.114169	-4.96461	0	0.011	1		Mrpl40	0.169979	3.36049	0.071	0.017	1		Ccpg1os	0.148894	3.85604	0.012	0	1		Prr13	0.173333	-4.39885	0	0.023	1
Gm43330	0.00830633	-2.50865	0.001	0.011	1		Gatad2b	0.0796686	0.112152	0.311	0.338	1		Zbed3	0.00466356	-0.830229	0.04	0.098	1		Gm43507	0.0456226	-2.12046	0.003	0.025	1		Trpt1	0.114169	-4.16879	0	0.011	1		Ssbp3	0.170102	0.559752	0.218	0.254	1		Egr1	0.148894	3.3398	0.012	0	1		Rbm48	0.173333	-3.83975	0	0.023	1
Cenpp	0.00836485	0.154252	0.571	0.57	1		Orc6	0.0797567	-0.235302	0.22	0.289	1		Rtraf	0.00467313	-1.12818	0.044	0.107	1		Ppp3cb	0.0456467	-0.292893	0.207	0.279	1		Xkr5	0.114169	-4.16879	0	0.011	1		Tbc1d13	0.170108	2.68463	0.077	0.017	1		Polr2c	0.148894	3.57423	0.012	0	1		Rbp1	0.173333	-3.83975	0	0.023	1
Mfsd3	0.00840093	-3.99105	0.001	0.011	1		Hpse2	0.0798829	-0.226388	0.393	0.486	1		Cux2	0.00468054	-0.883799	0.027	0.078	1		Gm29570	0.0457186	-0.814115	0.01	0.032	1		Cstad	0.114169	-5.34218	0	0.011	1		Snn	0.170116	-1.00207	0.026	0.085	1		D730003I15Rik	0.148894	3.85283	0.012	0	1		Scrn2	0.173333	-3.83975	0	0.023	1
Azin1	0.00842012	-0.503154	0.126	0.177	1		Sec62	0.0798946	0.167436	0.31	0.324	1		Zfp507	0.00468763	0.147566	0.095	0.139	1		Ice1	0.0458721	0.900344	0.06	0.05	1		Gm14024	0.114169	-5.34218	0	0.011	1		R3hdm1	0.170139	-0.214058	0.538	0.678	1		Fignl2	0.148894	3.61574	0.012	0	1		Sf3a2	0.173333	-3.83975	0	0.023	1
Tnks	0.00844476	-0.208103	0.337	0.401	1		Pitrm1	0.0799716	-0.633167	0.055	0.099	1		Uaca	0.00469479	-0.566043	0.055	0.115	1		Nipa2	0.0458784	-0.270376	0.074	0.107	1		Gm16157	0.114169	-5.34218	0	0.011	1		Maz	0.17023	-0.57153	0.083	0.169	1		Gm10271	0.148894	4.15084	0.012	0	1		Sh2b1	0.173333	-3.61021	0	0.023	1
Slc16a9	0.00845544	-0.64564	0.036	0.065	1		Gm15737	0.0799976	-1.08532	0.022	0.056	1		Rab6a	0.00470118	0.367002	0.133	0.164	1		Capn6	0.0459066	0.329331	0.237	0.232	1		Hes7	0.114169	-5.34218	0	0.011	1		Swt1	0.17037	-0.484571	0.218	0.339	1		Gm43466	0.148894	3.73165	0.012	0	1		Slc12a8	0.173333	-3.61021	0	0.023	1
Kdm6b	0.00846674	-0.172497	0.172	0.217	1		Tsc22d1	0.0800032	0.124814	0.329	0.359	1		Arhgef10l	0.00472609	-0.356519	0.076	0.139	1		Mrpl13	0.0459218	0.569496	0.084	0.079	1		Ric3	0.114169	-5.34218	0	0.011	1		Prkag1	0.170451	1.69944	0.128	0.085	1		Llgl2	0.148894	3.07764	0.012	0	1		Spc24	0.173333	-3.61021	0	0.023	1
Arpc4	0.00847299	0.230403	0.078	0.087	1		Hnrnph3	0.0800374	-0.285557	0.319	0.408	1		Lig3	0.00475434	-0.961856	0.042	0.102	1		Hsp90aa1	0.0460133	1.32858	0.1	0.054	1		Atp6v1c2	0.114169	-5.24273	0	0.011	1		Cog7	0.170581	-1.01817	0.045	0.119	1		Rbm19	0.148894	3.35767	0.012	0	1		Spc25	0.173333	-5.35627	0	0.023	1
Trmt1	0.00847586	-0.120377	0.146	0.183	1		Vps29	0.0800503	0.417539	0.063	0.063	1		Ddb1	0.00475839	0.272296	0.067	0.111	1		Rnf139	0.0460648	-0.4631	0.02	0.043	1		Camkk1	0.114169	-5.24273	0	0.011	1		Dna2	0.170622	0.633647	0.154	0.068	1		AW046200	0.148894	3.95616	0.012	0	1		Spdya	0.173333	-3.61021	0	0.023	1
Rab5if	0.00849653	0.217652	0.149	0.155	1		Tbc1d5	0.0801239	-0.332776	0.264	0.352	1		Ndufab1	0.00477867	-0.522715	0.044	0.098	1		Zfp397	0.0461032	-0.229336	0.114	0.157	1		Dok5	0.114169	-5.24273	0	0.011	1		Prkci	0.170678	-0.566136	0.038	0.102	1		Cdk20	0.148894	3.68318	0.012	0	1		Sptb	0.173333	-4.97176	0	0.023	1
Cemip	0.00854474	0.958573	0.064	0.053	1		Cdh11	0.0801495	-0.185665	0.774	0.845	1		Pip4k2b	0.0048136	-0.248121	0.076	0.135	1		Nedd1	0.0461271	-0.149288	0.067	0.093	1		Gm28876	0.114169	-5.21234	0	0.011	1		Mtpap	0.170696	-1.18039	0.045	0.119	1		Gm29361	0.148894	4.00574	0.012	0	1		Srfbp1	0.173333	-3.61021	0	0.023	1
Tor1aip2	0.00857837	0.20325	0.239	0.24	1		Gm20342	0.0801636	0.965599	0.107	0.07	1		Morc3	0.0048193	-0.156651	0.158	0.225	1		Rdh13	0.0461819	1.52045	0.067	0.029	1		Gm42825	0.114169	-5.24273	0	0.011	1		Ppard	0.170881	1.72093	0.154	0.068	1		Ppp1r14c	0.148894	3.52821	0.012	0	1		Tmem251	0.173333	-4.39885	0	0.023	1
Kcnn2	0.00858264	-0.104205	0.142	0.176	1		Glrx3	0.080349	0.977411	0.1	0.07	1		Iqgap1	0.0048196	0.626428	0.14	0.156	1		Mettl24	0.0462169	-1.74082	0.007	0.032	1		Ntrk2	0.114169	-5.21234	0	0.011	1		Add3	0.171109	-0.350887	0.308	0.441	1		1110006O24Rik	0.148894	3.4127	0.012	0	1		Tmem51	0.173333	-3.61021	0	0.023	1
Wdr34	0.00860031	-0.45589	0.066	0.102	1		Chsy1	0.080532	0.229621	0.144	0.148	1		mt-Cytb	0.00481987	0.156324	0.247	0.295	1		Platr25	0.0462191	0.322818	0.231	0.229	1		Rgs22	0.114169	-5.24273	0	0.011	1		BC005561	0.171168	0.486474	0.385	0.39	1		2900060B14Rik	0.148894	3.49474	0.012	0	1		Wnt2b	0.173333	-3.83975	0	0.023	1
Wdfy2	0.00860736	-0.348828	0.09	0.129	1		Syne2	0.0806631	-0.380502	0.1	0.155	1		Eif4b	0.00482943	0.163496	0.222	0.266	1		Opcml	0.0463015	0.566369	0.174	0.104	1		Ankrd55	0.114169	-4.83619	0	0.011	1		Eif2d	0.171555	-1.20584	0.045	0.119	1		4933402J07Rik	0.148894	3.93877	0.012	0	1		Zfp558	0.173333	-3.83975	0	0.023	1
Crot	0.00862665	0.490252	0.138	0.118	1		Eva1b	0.0806846	0.551657	0.16	0.134	1		Usp50	0.0048303	0.272964	0.127	0.168	1		Trmt13	0.0463271	-0.301969	0.084	0.125	1		C230014O12Rik	0.114169	-4.83619	0	0.011	1		Elmsan1	0.171585	1.30081	0.16	0.068	1		BC065403	0.148894	3.691	0.012	0	1		Zfp971	0.173333	-3.61021	0	0.023	1
Caln1	0.00864019	0.915918	0.051	0.024	1		Gm16141	0.0807401	0.369944	0.306	0.296	1		Prep	0.00483382	-0.267329	0.053	0.107	1		Rplp0	0.0463917	0.229798	0.274	0.271	1		Dsc2	0.114169	-4.83619	0	0.011	1		Mttp	0.171712	-1.08248	0.026	0.085	1		Ccdc189	0.148894	3.3144	0.012	0	1		1300002E11Rik	0.173333	-3.69348	0	0.023	1
Enpp1	0.00864895	-2.16191	0.003	0.016	1		Fgfr1op2	0.0807992	-0.316974	0.085	0.127	1		Ncstn	0.00484146	0.309401	0.142	0.18	1		Tex10	0.0464067	-0.138566	0.167	0.211	1		Gm36548	0.114169	-4.83619	0	0.011	1		Evc2	0.171886	-0.82882	0.058	0.136	1		Dph2	0.148894	3.92058	0.012	0	1		1700061G19Rik	0.173333	-3.64085	0	0.023	1
Btbd3	0.0086778	0.246581	0.246	0.244	1		Rock1	0.0809682	-0.313909	0.251	0.331	1		Gm1976	0.00484677	-0.36219	0.115	0.189	1		Tnfrsf1a	0.046409	0.193627	0.077	0.086	1		Oxsm	0.114169	-4.83619	0	0.011	1		Cul7	0.171957	-0.764646	0.038	0.102	1		Eps8l2	0.148894	3.21881	0.012	0	1		1700122E12Rik	0.173333	-4.38737	0	0.023	1
Gm2115	0.00867881	2.14417	0.024	0.007	1		Tmem185a	0.081012	4.1986	0.014	0	1		Ufd1	0.0048521	0.350581	0.1	0.131	1		Ripk2	0.0464623	0.224066	0.057	0.068	1		Gm30881	0.114169	-5.2058	0	0.011	1		Nr2f1	0.172136	0.864889	0.173	0.186	1		Foxl1	0.148894	4.20399	0.012	0	1		2810408I11Rik	0.173333	-3.66068	0	0.023	1
Skap1	0.00870195	-1.46172	0.017	0.039	1		Kctd6	0.081012	4.24154	0.014	0	1		Sem1	0.00486542	0.221906	0.175	0.217	1		Arhgap24	0.0465498	0.149991	0.388	0.425	1		Gm42937	0.114169	-5.2058	0	0.011	1		Aebp2	0.172307	1.1035	0.276	0.169	1		Gm45235	0.148894	3.98293	0.012	0	1		4930412C18Rik	0.173333	-3.66068	0	0.023	1
Rcc1	0.00870601	-0.459805	0.074	0.111	1		Amph	0.081012	4.60347	0.014	0	1		Ascc2	0.0048767	-0.296076	0.084	0.148	1		Mapre2	0.0465641	0.989559	0.124	0.075	1		Ppm1j	0.114169	-5.2058	0	0.011	1		Ppig	0.172328	-0.406857	0.263	0.39	1		Gm48530	0.148894	3.23205	0.012	0	1		4930505M18Rik	0.173333	-3.69348	0	0.023	1
Ptgis	0.00872828	-0.402899	0.099	0.141	1		Fmc1	0.081012	4.45834	0.014	0	1		Esco1	0.00487747	-0.682829	0.042	0.098	1		Etfbkmt	0.0466004	0.596999	0.043	0.046	1		Slc5a5	0.114169	-5.2058	0	0.011	1		Srsf10	0.172355	0.217669	0.417	0.475	1		Palmd	0.148894	3.53263	0.012	0	1		4931403E22Rik	0.173333	-4.27071	0	0.023	1
Ptpa	0.00873611	0.19141	0.244	0.245	1		Gm50321	0.081012	3.97757	0.014	0	1		Rab3c	0.00488433	-2.06664	0.025	0.078	1		Diaph3	0.0466571	0.917402	0.147	0.086	1		Themis2	0.114169	-5.2058	0	0.011	1		Tsfm	0.172447	-1.18413	0.026	0.085	1		Tbx1	0.148894	3.93507	0.012	0	1		5830444B04Rik	0.173333	-4.30852	0	0.023	1
Sowahc	0.00873793	-2.60735	0.001	0.011	1		Atoh8	0.081012	3.852	0.014	0	1		Slc12a6	0.00488524	-0.140878	0.118	0.18	1		Gid4	0.0467441	0.735848	0.161	0.125	1		Tigar	0.114169	-5.2058	0	0.011	1		Alg9	0.172524	0.110301	0.09	0.153	1		Trim12c	0.148894	3.35659	0.012	0	1		Acvr1c	0.173333	-3.66068	0	0.023	1
Akap8	0.00873901	0.137786	0.244	0.252	1		Gm15446	0.081012	3.85386	0.014	0	1		Rcc1l	0.00488978	-0.346567	0.064	0.123	1		Pgm2l1	0.046857	-1.10909	0.013	0.043	1		A630095N17Rik	0.114169	-5.38929	0	0.011	1		Hnrnpd	0.172928	-0.218951	0.205	0.322	1		A930001A20Rik	0.148894	3.21148	0.012	0	1		Aif1l	0.173333	-4.30852	0	0.023	1
Phb	0.00874853	0.212887	0.106	0.116	1		Gm30624	0.081012	4.11727	0.014	0	1		Tspan3	0.00489707	0.20527	0.276	0.316	1		Kcnab1	0.0469105	1.07851	0.057	0.039	1		Gm26854	0.114169	-5.38929	0	0.011	1		Tmem222	0.173072	0.148655	0.096	0.153	1		Adam15	0.148894	3.50129	0.012	0	1		Akr1b3	0.173333	-3.69348	0	0.023	1
Trim45	0.00877699	-2.64698	0.003	0.016	1		Ints1	0.081012	4.10147	0.014	0	1		Cd99l2	0.00490578	-0.336448	0.073	0.131	1		Cnih4	0.0470267	-0.291107	0.08	0.114	1		Gm40621	0.114169	-5.38929	0	0.011	1		2210411M09Rik	0.173084	-3.79108	0	0.017	1		Arhgef39	0.148894	2.93349	0.012	0	1		Ankrd45	0.173333	-4.38737	0	0.023	1
Tomm7	0.00878682	-0.489156	0.047	0.076	1		Bloc1s4	0.081012	4.25334	0.014	0	1		Pcolce	0.00491554	0.234679	0.2	0.246	1		Zfp930	0.0470755	-1.12551	0.033	0.079	1		Gm44995	0.114169	-5.38929	0	0.011	1		2310015D24Rik	0.173084	-3.79108	0	0.017	1		Arl4c	0.148894	3.59897	0.012	0	1		Anxa8	0.173333	-4.27071	0	0.023	1
Rpl39	0.0087919	0.31551	0.272	0.241	1		Pigv	0.081012	4.22175	0.014	0	1		Ssbp3	0.0049223	-0.10796	0.322	0.406	1		4930473A02Rik	0.0471864	-0.895039	0.017	0.046	1		Gm45464	0.114169	-5.38929	0	0.011	1		Cln8	0.173084	-3.79108	0	0.017	1		Camk2n2	0.148894	3.45889	0.012	0	1		Arhgef4	0.173333	-4.38737	0	0.023	1
Klhl42	0.00879889	0.421364	0.058	0.06	1		Mageh1	0.081012	4.14454	0.014	0	1		Eapp	0.00493789	0.17274	0.076	0.119	1		Aimp2	0.0472131	-1.60322	0.013	0.046	1		P2rx7	0.114169	-5.38929	0	0.011	1		Gm16726	0.173084	-3.79108	0	0.017	1		Dtd2	0.148894	3.93975	0.012	0	1		Armh1	0.173333	-3.64085	0	0.023	1
Arg1	0.00884389	-2.6593	0.003	0.016	1		Zfp93	0.081012	4.19518	0.014	0	1		Shisa9	0.00494894	-2.20793	0.004	0.033	1		Rsph3a	0.0473528	1.65942	0.06	0.029	1		Serpini1	0.114169	-5.38929	0	0.011	1		Gm30931	0.173084	-3.79108	0	0.017	1		Frmd5	0.148894	4.30344	0.012	0	1		Arpin	0.173333	-4.58454	0	0.023	1
Nphp3	0.00885035	-0.816511	0.051	0.086	1		Gm49085	0.081012	4.10838	0.014	0	1		Rhot1	0.00495872	0.188706	0.213	0.258	1		Vkorc1	0.0473804	1.01039	0.09	0.064	1		Ppia	0.114308	0.230255	0.289	0.337	1		Klhl35	0.173084	-3.79108	0	0.017	1		Gm26594	0.148894	3.3716	0.012	0	1		Asb1	0.173333	-3.69348	0	0.023	1
Homer3	0.00885072	-0.373695	0.116	0.16	1		Zfp94	0.081012	4.25905	0.014	0	1		Emilin1	0.00497596	0.26007	0.264	0.295	1		Ccdc57	0.0473845	0.102728	0.167	0.193	1		Atp5c1	0.114365	-0.243572	0.14	0.213	1		1700087I21Rik	0.173084	-3.43158	0	0.017	1		Gm27188	0.148894	3.33706	0.012	0	1		Ascl4	0.173333	-4.38737	0	0.023	1
Pgap1	0.00889911	-0.130916	0.059	0.085	1		Gm37885	0.081012	4.24545	0.014	0	1		Ivd	0.00499218	-0.234669	0.091	0.156	1		Ncam1	0.0473856	0.515395	0.207	0.179	1		Pik3c3	0.114508	-0.608938	0.033	0.079	1		4930478M13Rik	0.173084	-4.22481	0	0.017	1		Gm29724	0.148894	3.40464	0.012	0	1		B930036N10Rik	0.173333	-3.64085	0	0.023	1
Srprb	0.00891956	0.536098	0.164	0.135	1		Gm47350	0.081012	4.37125	0.014	0	1		Shld2	0.00499328	-0.117407	0.053	0.102	1		Btd	0.047412	-1.03627	0.017	0.046	1		Tmem220	0.114616	-2.08497	0.005	0.034	1		A930001C03Rik	0.173084	-4.22481	0	0.017	1		Myom1	0.148894	4.18422	0.012	0	1		BC048644	0.173333	-3.66068	0	0.023	1
Cep70	0.00892683	-0.546477	0.058	0.092	1		Nudt16l1	0.081012	4.00824	0.014	0	1		Fam3c	0.00502759	0.439186	0.104	0.131	1		Xpot	0.0475701	-0.334673	0.094	0.139	1		4632427E13Rik	0.114999	0.201468	0.406	0.449	1		AI115009	0.173084	-3.43158	0	0.017	1		Ocel1	0.148894	3.30962	0.012	0	1		C3ar1	0.173333	-3.64085	0	0.023	1
Stard9	0.00894033	0.31082	0.209	0.201	1		Aspn	0.081012	4.41693	0.014	0	1		Adat1	0.00503455	0.194428	0.089	0.131	1		Ibtk	0.0476502	-1.15186	0.04	0.089	1		Styx	0.115013	0.554401	0.152	0.157	1		Ankrd60	0.173084	-3.36663	0	0.017	1		Slc10a1	0.148894	3.39542	0.012	0	1		Cacna1b	0.173333	-3.64085	0	0.023	1
Clns1a	0.00895444	-0.325231	0.132	0.177	1		Cln8	0.081012	4.17009	0.014	0	1		Gna11	0.00504578	-0.337509	0.049	0.102	1		Tnik	0.0477185	0.35502	0.167	0.161	1		Pdia4	0.115062	0.249066	0.226	0.258	1		Atp8b3	0.173084	-3.43158	0	0.017	1		Slc2a10	0.148894	3.90762	0.012	0	1		Catsperg1	0.173333	-4.25657	0	0.023	1
Rpl10a	0.00895922	0.159256	0.456	0.455	1		Zswim9	0.081012	4.04013	0.014	0	1		Etf1	0.00504657	-0.231986	0.149	0.225	1		Crybg3	0.0477333	0.21537	0.04	0.05	1		Plod2	0.115121	1.76873	0.094	0.034	1		BB557941	0.173084	-4.16875	0	0.017	1		Ccdc130	0.148894	3.47382	0.012	0	1		Ccl27a	0.173333	-4.30852	0	0.023	1
Kank4	0.0089778	-0.265585	0.227	0.283	1		Egln3	0.081012	4.32925	0.014	0	1		Flvcr1	0.00505013	-0.144162	0.06	0.115	1		Mbd6	0.047828	0.37999	0.03	0.043	1		Tbc1d14	0.115155	-1.9045	0.015	0.056	1		C030032O16Rik	0.173084	-4.22481	0	0.017	1		Gimap9	0.148894	3.61605	0.012	0	1		Ccna2	0.173333	-3.66068	0	0.023	1
Herc1	0.0089915	-0.208815	0.363	0.429	1		Aox1	0.081012	4.20524	0.014	0	1		Glo1	0.005053	0.77748	0.136	0.131	1		Prrx1	0.0479102	0.888185	0.124	0.064	1		Mtus1	0.115236	-0.431764	0.117	0.191	1		C230037L18Rik	0.173084	-4.22481	0	0.017	1		Gm20416	0.148894	3.50728	0.012	0	1		Cdr2l	0.173333	-4.38737	0	0.023	1
Gnl3l	0.00899651	-0.15982	0.085	0.115	1		Emcn	0.081012	4.40607	0.014	0	1		Dleu2	0.00507885	0.249704	0.802	0.779	1		Pard6g	0.0479595	-0.105139	0.06	0.086	1		Rac3	0.11538	-1.7731	0.015	0.056	1		Cfap54	0.173084	-4.22481	0	0.017	1		Mocs3	0.148894	3.10914	0.012	0	1		Cenpw	0.173333	-3.69348	0	0.023	1
Serf2	0.00901979	0.221187	0.262	0.262	1		Lgi2	0.081012	4.05306	0.014	0	1		Astn2	0.00509087	0.429078	0.135	0.16	1		Psmd1	0.0479902	0.579929	0.13	0.121	1		Diaph2	0.115423	0.709631	0.299	0.225	1		Dtx1	0.173084	-3.43158	0	0.017	1		Rfc5	0.148894	3.52337	0.012	0	1		Cfap43	0.173333	-3.66068	0	0.023	1
Rexo4	0.00903829	0.262036	0.135	0.137	1		Mrpl35	0.081012	3.97179	0.014	0	1		C530008M17Rik	0.0051203	-0.258383	0.184	0.262	1		Atp6v1a	0.0480016	0.628092	0.06	0.054	1		BC065397	0.115465	-0.58373	0.079	0.146	1		Elovl2	0.173084	-3.43158	0	0.017	1		Tspan13	0.148894	3.56021	0.012	0	1		Cfap97d1	0.173333	-4.58454	0	0.023	1
Eral1	0.00904209	-0.240479	0.059	0.085	1		Apba2	0.081012	4.25841	0.014	0	1		Kctd10	0.00512149	-1.48741	0.011	0.049	1		Krit1	0.0480404	-0.248554	0.217	0.286	1		Tmem184c	0.115478	-1.5822	0.028	0.079	1		Enpp5	0.173084	-3.36663	0	0.017	1		A230087F16Rik	0.148894	3.99718	0.012	0	1		Ciao2b	0.173333	-3.66068	0	0.023	1
Tbc1d16	0.00905243	0.199648	0.185	0.195	1		Ppp6r1	0.081012	4.14654	0.014	0	1		Sirt3	0.0051216	-0.373978	0.055	0.111	1		Cops7b	0.0481283	0.627547	0.04	0.043	1		Smarcad1	0.115488	-0.331816	0.216	0.315	1		Flrt3	0.173084	-3.43158	0	0.017	1		Abca7	0.148894	3.71176	0.012	0	1		Colq	0.173333	-3.69348	0	0.023	1
Fzd2	0.00905257	0.107322	0.295	0.309	1		Tufm	0.081012	4.12683	0.014	0	1		Agk	0.00514307	-0.113745	0.127	0.193	1		Vasn	0.0481401	1.55533	0.043	0.021	1		Ric8a	0.115825	-1.68783	0.015	0.056	1		Gm12576	0.173084	-3.36663	0	0.017	1		Arhgef19	0.148894	3.12277	0.012	0	1		Creb3	0.173333	-3.69348	0	0.023	1
Ubtf	0.00906068	0.790556	0.105	0.069	1		Fem1a	0.081012	4.18773	0.014	0	1		Tmem63b	0.00514817	-0.193583	0.149	0.225	1		Sestd1	0.0482431	-0.291396	0.107	0.154	1		Polr2l	0.11584	-1.70663	0.015	0.056	1		Gm14221	0.173084	-4.22481	0	0.017	1		Fhdc1	0.148894	3.79861	0.012	0	1		Cryz	0.173333	-4.5029	0	0.023	1
Adal	0.00907446	-1.12683	0.032	0.061	1		Snapc2	0.081012	3.97565	0.014	0	1		Hoxb3os	0.00515055	0.476833	0.08	0.111	1		Pkm	0.048319	0.603698	0.137	0.107	1		Stx2	0.11588	-1.77191	0.015	0.056	1		Gm17746	0.173084	-3.43158	0	0.017	1		Gm16178	0.148894	3.7581	0.012	0	1		Cyp39a1	0.173333	-3.69348	0	0.023	1
Psmb2	0.00911792	-0.133618	0.183	0.225	1		Zbtb12	0.081012	4.16216	0.014	0	1		Snw1	0.00517838	0.444008	0.109	0.135	1		Mphosph9	0.048398	-0.811613	0.11	0.182	1		Phf3	0.115888	0.372053	0.231	0.247	1		Gm26725	0.173084	-3.36663	0	0.017	1		Gm527	0.148894	3.51284	0.012	0	1		D030056L22Rik	0.173333	-3.69348	0	0.023	1
Sorbs1	0.0091314	-0.184041	0.247	0.303	1		Acadm	0.081012	4.08584	0.014	0	1		Uevld	0.00518251	0.572758	0.149	0.164	1		Pno1	0.0484142	-2.14048	0.003	0.025	1		Lmo4	0.116203	-0.340894	0.066	0.124	1		Gm26738	0.173084	-4.22481	0	0.017	1		Jup	0.148894	3.42175	0.012	0	1		D930020B18Rik	0.173333	-4.58454	0	0.023	1
Rmi1	0.00914932	-0.371388	0.041	0.066	1		Atg101	0.081012	4.02081	0.014	0	1		Atp6v0c	0.00518401	0.460773	0.244	0.246	1		Xrn1	0.0485194	0.213414	0.261	0.275	1		Caprin1	0.116287	-0.132923	0.398	0.506	1		Gm31172	0.173084	-3.43158	0	0.017	1		Klf10	0.148894	3.58574	0.012	0	1		Dhrs13os	0.173333	-4.5029	0	0.023	1
Diaph1	0.00915647	0.315875	0.13	0.13	1		Gm9993	0.081012	4.08173	0.014	0	1		Fgfr2	0.00518502	-0.113413	0.527	0.627	1		2810410L24Rik	0.0485833	-0.400708	0.097	0.146	1		Uba6	0.11642	-0.653119	0.117	0.202	1		Gm45620	0.173084	-3.36663	0	0.017	1		Lgals12	0.148894	3.58098	0.012	0	1		Dlgap5	0.173333	-3.66068	0	0.023	1
Pkia	0.00916503	-0.71862	0.045	0.079	1		Mul1	0.081012	4.13103	0.014	0	1		Cc2d2a	0.00519483	-0.674045	0.091	0.168	1		Txndc9	0.0486377	0.57101	0.08	0.075	1		Rbbp8	0.116454	-0.534334	0.165	0.258	1		Gm47775	0.173084	-4.22481	0	0.017	1		Mob3c	0.148894	3.52216	0.012	0	1		Dnah7a	0.173333	-3.66068	0	0.023	1
Asb14	0.00917701	-3.55624	0.001	0.011	1		Fbxo25	0.081012	4.29548	0.014	0	1		Adam17	0.00520857	-0.301154	0.14	0.213	1		Vcan	0.0487109	-0.549828	0.224	0.314	1		Gadd45a	0.116463	-2.19361	0.005	0.034	1		Gm49192	0.173084	-3.36663	0	0.017	1		Nme5	0.148894	4.92676	0.012	0	1		Dusp9	0.173333	-3.66068	0	0.023	1
Ccdc137	0.00918181	-0.154483	0.048	0.069	1		Flii	0.081012	4.16284	0.014	0	1		Mphosph8	0.00521462	-0.151019	0.187	0.258	1		Gm21887	0.0488294	-0.646169	0.037	0.071	1		Ctif	0.116465	2.25067	0.081	0.034	1		Gm49698	0.173084	-3.36663	0	0.017	1		Rabggta	0.148894	3.67942	0.012	0	1		Egfl6	0.173333	-4.27071	0	0.023	1
Slc30a9	0.00922772	0.141365	0.151	0.166	1		Map3k13	0.081012	4.0726	0.014	0	1		Lin9	0.00523348	-0.141957	0.18	0.246	1		Pknox1	0.0489311	0.437555	0.094	0.089	1		Hunk	0.11652	0.373623	0.33	0.36	1		Gm50375	0.173084	-3.36663	0	0.017	1		Thnsl1	0.148894	3.03	0.012	0	1		Eif2b1	0.173333	-4.5029	0	0.023	1
Enpp2	0.00923033	0.469436	0.124	0.112	1		Adamdec1	0.081012	4.35904	0.014	0	1		Pdss1	0.00523683	0.147029	0.118	0.164	1		Chp1	0.0489538	-1.50215	0.023	0.064	1		Drg1	0.11655	0.91833	0.236	0.169	1		Gm7008	0.173084	-3.43158	0	0.017	1		Ucp2	0.148894	3.39773	0.012	0	1		Ercc6l	0.173333	-3.69348	0	0.023	1
Plekhm2	0.00925059	0.14731	0.21	0.226	1		Cmtm6	0.081012	4.14424	0.014	0	1		BC005537	0.0052444	0.502468	0.187	0.193	1		Dnajc4	0.0489628	-1.73618	0.007	0.032	1		Riok1	0.116556	-0.360124	0.102	0.169	1		Hcrtr1	0.173084	-3.36663	0	0.017	1		Acap3	0.148894	3.47381	0.012	0	1		Exosc9	0.173333	-3.66068	0	0.023	1
Mbd6	0.00925454	-0.627555	0.033	0.061	1		Armc7	0.081012	4.03302	0.014	0	1		Acbd3	0.00526193	0.278176	0.16	0.193	1		Agk	0.049034	-0.188828	0.087	0.121	1		Gss	0.11657	-1.57767	0.01	0.045	1		Hist1h3g	0.173084	-3.36663	0	0.017	1		Atp1b1	0.148894	3.95442	0.012	0	1		Eya2	0.173333	-3.64085	0	0.023	1
Stx8	0.00925953	-0.317393	0.138	0.185	1		Mzt2	0.081012	3.89712	0.014	0	1		Anapc11	0.0052667	-0.504716	0.085	0.156	1		Rpl22l1	0.0491017	-0.103618	0.09	0.118	1		Agpat5	0.116676	-0.679476	0.084	0.157	1		Hsd11b2	0.173084	-4.22481	0	0.017	1		Gm16172	0.148894	3.57991	0.012	0	1		Fabp3	0.173333	-3.64085	0	0.023	1
Osr1	0.0092598	-1.06913	0.028	0.055	1		Naalad2	0.081012	4.25853	0.014	0	1		Zfp329	0.005289	0.129061	0.144	0.184	1		Pter	0.0491351	-0.138625	0.04	0.061	1		Rrn3	0.116773	-0.588286	0.104	0.18	1		Il27ra	0.173084	-5.11901	0	0.017	1		Gm16982	0.148894	3.71818	0.012	0	1		Fam78b	0.173333	-4.50241	0	0.023	1
Dus2	0.00927583	0.35327	0.127	0.122	1		Ptrhd1	0.081012	3.9974	0.014	0	1		Ext2	0.00531472	0.283006	0.229	0.258	1		Tmem132a	0.0492802	0.28038	0.134	0.132	1		Snx4	0.116796	-0.26728	0.104	0.169	1		Junos	0.173084	-3.36663	0	0.017	1		Pwp1	0.148894	3.62908	0.012	0	1		Frmd3	0.173333	-3.69348	0	0.023	1
Nudt4	0.00927676	-0.182678	0.155	0.195	1		Gm29093	0.081012	4.13457	0.014	0	1		Gm50071	0.00532141	-1.54947	0.005	0.037	1		Gm26632	0.0493321	-0.726166	0.077	0.136	1		Dnajc27	0.116819	-1.14982	0.036	0.09	1		Lpar2	0.173084	-3.43158	0	0.017	1		3300002A11Rik	0.148894	3.58964	0.012	0	1		Gatd3a	0.173333	-4.25657	0	0.023	1
Zdhhc6	0.0092842	-0.104481	0.179	0.216	1		Slc19a1	0.081012	4.06896	0.014	0	1		Notch1	0.00532261	-1.06255	0.02	0.066	1		Sec61a1	0.0493645	0.104628	0.194	0.211	1		Fip1l1	0.116842	-0.283838	0.228	0.326	1		Mal2	0.173084	-3.36663	0	0.017	1		Abhd13	0.148894	3.74102	0.012	0	1		Gm12279	0.173333	-3.64085	0	0.023	1
Rnft1	0.00931206	0.199353	0.097	0.106	1		Gm26631	0.081012	4.51217	0.014	0	1		Mcph1	0.00532355	0.179835	0.253	0.291	1		Rad52	0.0494096	-0.15862	0.037	0.057	1		Baz2a	0.116851	-0.268332	0.18	0.27	1		Mb	0.173084	-3.36663	0	0.017	1		Bex1	0.148894	3.46766	0.012	0	1		Gm12718	0.173333	-3.69348	0	0.023	1
Acta2	0.00932724	0.890492	0.081	0.057	1		Herc2	0.0810596	0.814737	0.169	0.113	1		Fign	0.00532378	-0.364425	0.102	0.176	1		Eya4	0.0494683	0.521919	0.201	0.171	1		Camsap2	0.116871	-0.502625	0.071	0.135	1		Mfsd13a	0.173084	-3.36663	0	0.017	1		Glp1r	0.148894	4.27408	0.012	0	1		Gm13184	0.173333	-4.58454	0	0.023	1
Pym1	0.00933293	-0.460182	0.064	0.098	1		Aarsd1	0.0811203	0.120373	0.092	0.113	1		Grik5	0.00533037	0.303958	0.102	0.135	1		Anapc10	0.0494889	-0.617691	0.087	0.146	1		Sema3d	0.117046	-0.993334	0.023	0.067	1		Mgam	0.173084	-3.43158	0	0.017	1		Gm43259	0.148894	3.18216	0.012	0	1		Gm13431	0.173333	-3.66068	0	0.023	1
Ccndbp1	0.00934846	-0.569726	0.018	0.037	1		Rfwd3	0.0811265	-0.379425	0.167	0.239	1		Cops3	0.00533205	-0.164343	0.169	0.242	1		Zfp945	0.0494911	-0.332793	0.06	0.093	1		Gm47096	0.117091	-2.10611	0.005	0.034	1		Ocln	0.173084	-3.36663	0	0.017	1		Gm45524	0.148894	3.32256	0.012	0	1		Gm13814	0.173333	-4.5029	0	0.023	1
2810410L24Rik	0.00937186	-0.335131	0.133	0.18	1		Mapk8	0.0812792	-0.193899	0.18	0.232	1		Atp1a1	0.00533926	0.15828	0.084	0.127	1		Emid1	0.0495149	-1.6929	0.01	0.039	1		Pms2	0.117335	-0.707006	0.079	0.146	1		Pgbd5	0.173084	-4.24301	0	0.017	1		Gm7628	0.148894	3.56949	0.012	0	1		Gm14703	0.173333	-4.30852	0	0.023	1
Ncln	0.00937521	-0.17914	0.073	0.102	1		Furin	0.0813371	-0.291211	0.03	0.049	1		Lars	0.00534222	0.114378	0.164	0.213	1		Sec23ip	0.0495277	-1.592	0.023	0.064	1		Akirin1	0.117453	-0.453811	0.056	0.112	1		Ppl	0.173084	-3.36663	0	0.017	1		Igf2os	0.148894	3.3886	0.012	0	1		Gm15656	0.173333	-4.27071	0	0.023	1
Azi2	0.00937573	0.153732	0.142	0.153	1		Mcm4	0.0815843	-0.21932	0.077	0.113	1		Ctdp1	0.00535534	-0.868428	0.036	0.09	1		D730045B01Rik	0.049577	-0.619908	0.007	0.025	1		Sec16a	0.117535	-0.741544	0.076	0.146	1		Sall4	0.173084	-3.43158	0	0.017	1		Klhl36	0.148894	3.87853	0.012	0	1		Gm16087	0.173333	-4.25657	0	0.023	1
Arl14ep	0.00938126	0.143747	0.148	0.165	1		Hivep3	0.0817374	0.756946	0.212	0.148	1		Mpdu1	0.00536025	0.140664	0.096	0.143	1		Gusb	0.0498327	-0.484511	0.087	0.139	1		Ccnt2	0.117602	-0.137962	0.246	0.326	1		Slc41a3	0.173084	-3.43158	0	0.017	1		Plek	0.148894	3.3312	0.012	0	1		Gm16116	0.173333	-3.69348	0	0.023	1
Asf1a	0.00938234	-0.553563	0.049	0.08	1		Zdhhc8	0.0817977	0.608442	0.06	0.056	1		Supt6	0.00536654	0.327467	0.142	0.172	1		Mccc2	0.0500239	-0.449118	0.064	0.104	1		Timm23	0.11764	1.13799	0.198	0.124	1		Slc6a16	0.173084	-3.36663	0	0.017	1		Abca6	0.148894	3.45309	0.012	0	1		Gm16302	0.173333	-3.69348	0	0.023	1
Gm31323	0.00938291	-0.545014	0.022	0.042	1		Zfp787	0.0820126	-0.523631	0.025	0.049	1		Zfp961	0.00536957	0.200726	0.113	0.156	1		N4bp2	0.050162	-0.477447	0.1	0.157	1		Tsg101	0.117726	-0.429126	0.147	0.236	1		Tmem151a	0.173084	-4.22481	0	0.017	1		Cntnap5b	0.148894	4.96871	0.012	0	1		Gm17057	0.173333	-4.27071	0	0.023	1
Rabep1	0.00938964	0.106476	0.419	0.435	1		Ngrn	0.0820278	1.95048	0.033	0.014	1		Tmtc1	0.00538012	0.452743	0.336	0.344	1		Hp1bp3	0.0502744	-0.370191	0.13	0.193	1		Gm48623	0.117952	-3.32316	0.005	0.034	1		Tmem59l	0.173084	-4.22481	0	0.017	1		Gm26935	0.148894	3.88783	0.012	0	1		Gm19531	0.173333	-4.38737	0	0.023	1
Camk2n1	0.00939537	-0.428646	0.068	0.103	1		Fmnl3	0.0820502	-0.14255	0.131	0.169	1		Rps13	0.00538073	0.28338	0.189	0.23	1		Coq3	0.0503335	0.394816	0.084	0.089	1		Spef1	0.117958	-2.30963	0.005	0.034	1		Trim14	0.173084	-3.43158	0	0.017	1		Gm44949	0.148894	3.70857	0.012	0	1		Gm19569	0.173333	-4.58454	0	0.023	1
Emc1	0.00941137	0.246744	0.073	0.08	1		Ankrd40	0.082054	1.27401	0.068	0.035	1		Polr2a	0.00538422	0.239995	0.315	0.357	1		BC003965	0.0503399	-0.6073	0.07	0.121	1		Eif3a	0.118028	-0.625274	0.201	0.303	1		Vmn2r18	0.173084	-3.43158	0	0.017	1		Stk11ip	0.148894	3.47454	0.012	0	1		Gm26588	0.173333	-4.58454	0	0.023	1
Arsb	0.00941591	0.531069	0.169	0.141	1		Ktn1	0.0822318	0.129844	0.397	0.423	1		Dhtkd1	0.00539879	-0.166797	0.069	0.123	1		Snap23	0.0504212	0.112286	0.154	0.168	1		Pclaf	0.118163	1.28331	0.14	0.067	1		Zfp42	0.173084	-4.16875	0	0.017	1		Creld1	0.148894	3.53912	0.012	0	1		Gm26787	0.173333	-4.50241	0	0.023	1
Paics	0.00946232	-0.226816	0.08	0.109	1		Gpx8	0.0824255	0.305216	0.213	0.204	1		Gmeb1	0.00540887	-0.114102	0.216	0.283	1		Mdm2	0.0504432	0.590075	0.157	0.129	1		Tgfb2	0.118308	-0.122591	0.117	0.18	1		A430027H14Rik	0.173084	-4.30921	0	0.017	1		Gm26660	0.148894	3.65452	0.012	0	1		Gm26852	0.173333	-3.66068	0	0.023	1
Hk2	0.00947752	0.142208	0.167	0.189	1		Wdr76	0.0824333	-0.836967	0.084	0.148	1		Atp6v1a	0.00540978	-0.10099	0.082	0.139	1		B430010I23Rik	0.050458	-0.13395	0.117	0.154	1		Slc29a3	0.118311	-2.34157	0.005	0.034	1		Crybg1	0.173084	-4.30921	0	0.017	1		Gm29107	0.148894	3.55624	0.012	0	1		Gm3646	0.173333	-4.38737	0	0.023	1
Itga8	0.00948906	-0.2375	0.423	0.493	1		Nomo1	0.0825016	-0.105805	0.038	0.056	1		Coro7	0.00541889	-0.98119	0.025	0.074	1		Tmem41b	0.050506	-0.183444	0.064	0.096	1		Palld	0.118441	0.631851	0.294	0.281	1		Fam110a	0.173084	-4.30921	0	0.017	1		Gm42699	0.148894	3.18507	0.012	0	1		Gm36551	0.173333	-3.66068	0	0.023	1
Znrf2	0.00948976	-0.48879	0.065	0.1	1		Ireb2	0.0829813	0.136952	0.179	0.197	1		Trpc4ap	0.0054258	0.412372	0.164	0.18	1		Dnajc3	0.0506065	0.266601	0.227	0.232	1		Tut7	0.118538	0.45378	0.086	0.112	1		Fgf2os	0.173084	-4.30921	0	0.017	1		Gm49539	0.148894	4.25815	0.012	0	1		Gm39363	0.173333	-3.69348	0	0.023	1
Ikzf4	0.00949784	-0.435351	0.058	0.091	1		Plk2	0.0830381	0.184952	0.074	0.092	1		5730480H06Rik	0.00542954	-0.359492	0.04	0.09	1		Tmem223	0.0509208	0.618735	0.154	0.121	1		Zfp618	0.118605	-0.271916	0.269	0.371	1		Tap2	0.173084	-4.30921	0	0.017	1		Gsr	0.148894	3.74085	0.012	0	1		Gm43847	0.173333	-3.64085	0	0.023	1
Chn1	0.00950346	0.104817	0.281	0.302	1		Acvr2b	0.0831112	-0.145848	0.052	0.077	1		Aif1l	0.00543043	-2.87427	0.004	0.033	1		Vkorc1l1	0.0509393	-0.473655	0.164	0.239	1		Hsd11b1	0.118643	-3.05603	0.005	0.034	1		1700095A13Rik	0.173084	-3.20831	0	0.017	1		Plpp6	0.148894	3.80054	0.012	0	1		Gm47806	0.173333	-4.27071	0	0.023	1
Pknox2	0.00952006	0.421448	0.131	0.123	1		Ralgapb	0.0831123	-0.304099	0.133	0.19	1		Yars	0.0054405	0.213949	0.171	0.213	1		Topbp1	0.0509832	0.254243	0.211	0.218	1		Sp3	0.11869	-0.115755	0.17	0.236	1		1700120G07Rik	0.173084	-3.73583	0	0.017	1		2810454H06Rik	0.148894	3.30215	0.012	0	1		Gm48529	0.173333	-4.38737	0	0.023	1
Oser1	0.00952887	-0.213542	0.04	0.06	1		4930520O04Rik	0.0832007	-1.54551	0.009	0.035	1		Srpr	0.00544955	0.44112	0.249	0.262	1		Ankrd46	0.0510447	2.18651	0.04	0.011	1		Frmd4b	0.118859	1.66011	0.094	0.034	1		4632411P08Rik	0.173084	-3.80653	0	0.017	1		Dner	0.148894	4.35647	0.012	0	1		Gm49747	0.173333	-3.66068	0	0.023	1
Amd1	0.00954232	-0.209223	0.148	0.191	1		Riok2	0.0833606	-0.531499	0.1	0.162	1		Rps27	0.00545091	0.736646	0.144	0.143	1		Primpol	0.0511906	-1.06156	0.05	0.104	1		Ndfip1	0.118956	0.741604	0.216	0.202	1		4833408A19Rik	0.173084	-3.20831	0	0.017	1		Epop	0.148894	3.06178	0.012	0	1		Gm49785	0.173333	-3.64085	0	0.023	1
Xpo6	0.00954466	-0.117623	0.216	0.26	1		Ncapd3	0.0834608	-0.429774	0.114	0.176	1		Tle4	0.00545147	0.291275	0.293	0.32	1		Dhrs7b	0.0512872	-0.40646	0.057	0.093	1		Map4k3	0.119053	-0.122362	0.36	0.461	1		4930483J18Rik	0.173084	-3.20831	0	0.017	1		Gm11713	0.148894	3.62672	0.012	0	1		Gm50242	0.173333	-3.66068	0	0.023	1
Thap12	0.00957443	-0.341351	0.119	0.164	1		Commd2	0.0834648	-0.465906	0.041	0.07	1		Fscn1	0.0054619	0.330251	0.093	0.135	1		Vdac3	0.05129	0.633763	0.094	0.075	1		Zfp316	0.119096	-2.32958	0.005	0.034	1		4930554G24Rik	0.173084	-3.73583	0	0.017	1		Gm42917	0.148894	3.77986	0.012	0	1		Gm50368	0.173333	-3.66068	0	0.023	1
Serpine2	0.00958799	0.241603	0.549	0.524	1		Basp1	0.0834761	-0.141964	0.254	0.317	1		Pcgf2	0.00546282	-0.184712	0.127	0.193	1		Yap1	0.0513597	0.432715	0.161	0.154	1		Arhgef3	0.119225	-2.37454	0.005	0.034	1		4933430I17Rik	0.173084	-3.20831	0	0.017	1		Il34	0.148894	4.24423	0.012	0	1		Gm6116	0.173333	-3.69348	0	0.023	1
Osbpl8	0.00963684	-0.206907	0.229	0.286	1		Btbd1	0.0835684	0.390415	0.205	0.197	1		Usp12	0.0054642	-0.226828	0.096	0.16	1		Pigm	0.0514484	-0.226271	0.027	0.046	1		Nhsl1	0.119366	-1.651	0.01	0.045	1		6030407O03Rik	0.173084	-4.58506	0	0.017	1		Mks1	0.148894	3.73738	0.012	0	1		Gpld1	0.173333	-4.38737	0	0.023	1
Gm26873	0.00965168	-0.229215	0.033	0.051	1		Dleu2	0.0836007	0.229965	0.275	0.296	1		Prob1	0.00547378	-3.13101	0.004	0.033	1		Col4a1	0.0514945	0.824599	0.097	0.068	1		Cxadr	0.119378	-2.53209	0.01	0.045	1		9530046B11Rik	0.173084	-3.80653	0	0.017	1		Pcyt1b	0.148894	3.68477	0.012	0	1		Grhpr	0.173333	-4.58454	0	0.023	1
Gm10563	0.0096595	-0.403919	0.042	0.069	1		Mrpl37	0.083621	-0.581409	0.03	0.056	1		Tnmd	0.00550028	-1.27441	0.022	0.07	1		Gm36975	0.0517237	1.41888	0.047	0.025	1		Gm8098	0.119428	-2.30241	0.005	0.034	1		AI314278	0.173084	-3.80653	0	0.017	1		Poc1a	0.148894	3.32566	0.012	0	1		Hcn3	0.173333	-3.64085	0	0.023	1
Fam160b1	0.00967011	-0.256212	0.066	0.094	1		Reck	0.0836891	-0.276536	0.107	0.155	1		Cops2	0.00551428	-0.489261	0.111	0.189	1		Ptn	0.0517893	0.142552	0.652	0.682	1		5430402O13Rik	0.119431	-2.07152	0.005	0.034	1		Adamts14	0.173084	-3.20831	0	0.017	1		Sdc3	0.148894	3.6132	0.012	0	1		Hist1h1d	0.173333	-4.58454	0	0.023	1
Dcn	0.00971092	0.49263	0.142	0.124	1		Cdc42bpb	0.0842696	0.729265	0.077	0.063	1		Smarce1	0.00553367	0.175096	0.173	0.213	1		Dalrd3	0.0518836	0.703825	0.087	0.068	1		Gm48383	0.119478	-2.36163	0.005	0.034	1		Aoah	0.173084	-3.20831	0	0.017	1		Slc25a44	0.148894	3.95947	0.012	0	1		Hist1h3g	0.173333	-3.66068	0	0.023	1
Ifnar2	0.00974321	-0.212194	0.129	0.168	1		Slc16a3	0.0842856	-0.419799	0.022	0.042	1		Gpcpd1	0.00557161	-0.303184	0.147	0.225	1		Mrpl48	0.0520334	1.1193	0.09	0.064	1		Gm47467	0.119561	-2.41797	0.005	0.034	1		B3gnt7	0.173084	-3.20831	0	0.017	1		Thap7	0.148894	3.45016	0.012	0	1		Hpgd	0.173333	-3.64085	0	0.023	1
Aatf	0.0097535	0.106874	0.156	0.176	1		BB218582	0.0842978	-1.2316	0.011	0.035	1		Vps8	0.00559272	-0.32412	0.113	0.184	1		Gm26771	0.052055	-0.83109	0.027	0.061	1		Pdzd2	0.119677	-0.750759	0.051	0.112	1		Cbr4	0.173084	-3.73583	0	0.017	1		AI597479	0.148894	3.11015	0.012	0	1		Ier3	0.173333	-3.66068	0	0.023	1
Gmps	0.0097656	-0.163783	0.18	0.223	1		Kdm1a	0.0843184	-0.123805	0.166	0.204	1		Acvr1	0.00559402	0.178518	0.278	0.311	1		Jmjd8	0.0520837	-0.783331	0.03	0.064	1		Abca9	0.119795	2.41854	0.056	0.011	1		Cerkl	0.173084	-3.20831	0	0.017	1		Btc	0.148894	4.17345	0.012	0	1		Igf2os	0.173333	-3.66068	0	0.023	1
Cnot6	0.00977305	-0.135525	0.264	0.314	1		Bmp4	0.0843387	-0.226546	0.09	0.127	1		Tubgcp4	0.00560156	0.47735	0.124	0.152	1		Rap1b	0.0521236	-0.774602	0.054	0.104	1		Mmgt1	0.119798	-2.46865	0.005	0.034	1		Cfap126	0.173084	-3.73583	0	0.017	1		C1qtnf1	0.148894	3.54274	0.012	0	1		Inf2	0.173333	-4.30852	0	0.023	1
Zfp947	0.00980402	-1.0519	0.016	0.038	1		Arhgef25	0.0844741	1.04893	0.12	0.07	1		Mgat1	0.00560899	-0.803013	0.031	0.082	1		Spink10	0.0521435	1.61221	0.037	0.025	1		Cdc42bpa	0.119895	0.772922	0.228	0.191	1		Defb19	0.173084	-3.73583	0	0.017	1		Cfap298	0.148894	3.7748	0.012	0	1		Insl6	0.173333	-3.66068	0	0.023	1
Bcor	0.00980519	-0.172474	0.254	0.307	1		1110059E24Rik	0.0844872	-0.402103	0.068	0.106	1		Serping1	0.00560933	-0.482171	0.06	0.119	1		Cep44	0.0522533	-0.639323	0.043	0.082	1		Gm26703	0.119929	-2.43925	0.005	0.034	1		Epha2	0.173084	-3.20831	0	0.017	1		Clic6	0.148894	4.14687	0.012	0	1		Jade1	0.173333	-4.27071	0	0.023	1
Synj1	0.0098221	0.489922	0.1	0.088	1		2310058D17Rik	0.0845045	-0.48126	0.043	0.077	1		Blmh	0.00562536	-0.315547	0.191	0.275	1		Esd	0.0523061	0.90211	0.06	0.043	1		Plag1	0.120096	-0.978797	0.074	0.146	1		Ephx1	0.173084	-3.73583	0	0.017	1		Gstk1	0.148894	3.0846	0.012	0	1		Kdm4d	0.173333	-4.53897	0	0.023	1
Cbr1	0.00982231	-0.207281	0.039	0.059	1		Pgrmc1	0.0845062	0.396399	0.055	0.056	1		Dnm2	0.00562821	0.319461	0.207	0.238	1		Zbtb20	0.0523387	-0.499482	0.254	0.346	1		Larp4b	0.120153	-0.3347	0.17	0.258	1		Fah	0.173084	-3.73583	0	0.017	1		Lrfn3	0.148894	3.89554	0.012	0	1		Klhdc9	0.173333	-4.27071	0	0.023	1
Zfp2	0.00983459	-0.689355	0.045	0.078	1		Tnpo3	0.0845418	-0.494538	0.185	0.268	1		Vps72	0.00564963	-0.12308	0.164	0.23	1		Pex2	0.0523709	-0.24369	0.087	0.125	1		Mvd	0.120209	-2.48934	0.005	0.034	1		Gabra3	0.173084	-3.80653	0	0.017	1		Pbld1	0.148894	3.2245	0.012	0	1		Mad2l1bp	0.173333	-3.69348	0	0.023	1
Myh9	0.00984122	-0.15708	0.149	0.189	1		Col26a1	0.0846285	-0.283077	0.096	0.141	1		Flnb	0.00565004	0.450491	0.138	0.168	1		Tmem243	0.0524697	-0.554255	0.074	0.125	1		Gm35315	0.120215	-2.42493	0.005	0.034	1		Gm10287	0.173084	-3.73583	0	0.017	1		Pdp2	0.148894	4.15933	0.012	0	1		Map3k8	0.173333	-3.69348	0	0.023	1
Degs1	0.00989092	0.228295	0.291	0.283	1		Mob4	0.0846396	-0.405031	0.117	0.176	1		Rnf14	0.00565438	-0.288674	0.131	0.205	1		Ccdc73	0.0525308	-0.788143	0.03	0.064	1		Sae1	0.120386	0.834996	0.216	0.124	1		Gm11837	0.173084	-4.37102	0	0.017	1		Pex11a	0.148894	3.94288	0.012	0	1		Med18	0.173333	-3.64085	0	0.023	1
Mapk8ip3	0.0099089	0.36645	0.188	0.176	1		Stx16	0.0846483	0.238272	0.303	0.31	1		Nek6	0.00566289	-0.274987	0.035	0.082	1		Cox20	0.0527812	-0.209486	0.033	0.054	1		Zfp319	0.120398	-1.70149	0.01	0.045	1		Gm13783	0.173084	-4.37102	0	0.017	1		Pxdc1	0.148894	3.53131	0.012	0	1		Mroh5	0.173333	-3.69348	0	0.023	1
5330439K02Rik	0.00992006	-2.6811	0.002	0.013	1		P4ha1	0.0847094	0.867062	0.158	0.113	1		Riok2	0.00566497	-0.363805	0.147	0.23	1		Ndst1	0.052787	-0.921047	0.033	0.075	1		Gcnt7	0.120445	-2.64438	0.005	0.034	1		Gm15564	0.173084	-3.80653	0	0.017	1		9230116N13Rik	0.148894	3.78729	0.012	0	1		Msto1	0.173333	-3.64085	0	0.023	1
Rtkn2	0.00993928	0.531487	0.104	0.091	1		Elmo1	0.0847133	0.85232	0.161	0.092	1		Gm47889	0.00567254	-1.5541	0.007	0.041	1		Gm32618	0.0528042	0.815134	0.064	0.054	1		Esyt2	0.120486	-0.688115	0.109	0.191	1		Gm16310	0.173084	-3.20831	0	0.017	1		Cd55b	0.148894	3.93686	0.012	0	1		Mxd3	0.173333	-3.66068	0	0.023	1
Rap1a	0.00998131	-0.137517	0.192	0.237	1		Tmem176a	0.0848353	0.691354	0.161	0.113	1		Cemip2	0.00568334	0.243732	0.165	0.209	1		Amotl1	0.052855	-0.721049	0.064	0.114	1		Txndc12	0.120568	0.221025	0.201	0.247	1		Gm2629	0.173084	-3.73583	0	0.017	1		Exph5	0.148894	3.18306	0.012	0	1		Naa30	0.173333	-4.5029	0	0.023	1
Braf	0.00999489	-0.11314	0.456	0.517	1		Hnrnpa0	0.0849211	-0.712498	0.022	0.049	1		Ptpra	0.00568632	0.2225	0.267	0.303	1		Rnf2	0.0529016	0.342541	0.187	0.182	1		Gm17018	0.120681	-2.68208	0.005	0.034	1		Gm28694	0.173084	-3.20831	0	0.017	1		Gm28730	0.148894	3.36337	0.012	0	1		Ndc80	0.173333	-3.66068	0	0.023	1
Tgif1	0.00999773	-0.706398	0.04	0.072	1		Sarnp	0.0850421	-0.204463	0.191	0.246	1		Fam120a	0.00569148	-0.115113	0.229	0.303	1		Ubb	0.0529147	0.107172	0.217	0.243	1		Zfp846	0.120694	-0.779659	0.099	0.18	1		Gm29328	0.173084	-3.73583	0	0.017	1		Gpr157	0.148894	4.04537	0.012	0	1		Neb	0.173333	-3.66068	0	0.023	1
Fem1c	0.0100072	-0.17621	0.16	0.202	1		Rap1gds1	0.0851092	-0.525572	0.284	0.366	1		Tfdp1	0.00570654	0.179014	0.235	0.275	1		Casp3	0.0529822	1.27808	0.084	0.046	1		Igf1r	0.12071	0.317033	0.452	0.472	1		Gm37584	0.173084	-3.20831	0	0.017	1		Mageb18	0.148894	3.4421	0.012	0	1		Ngp	0.173333	-4.25657	0	0.023	1
Cdyl	0.0100081	-0.151343	0.294	0.349	1		Got2	0.0852843	-0.441067	0.062	0.099	1		Diaph3	0.00570661	-0.100686	0.267	0.344	1		Bora	0.0530328	0.29562	0.107	0.114	1		Acot11	0.12077	-2.60111	0.005	0.034	1		Gm4035	0.173084	-3.20831	0	0.017	1		Nr4a1	0.148894	3.53839	0.012	0	1		Nox1	0.173333	-4.30852	0	0.023	1
4732463B04Rik	0.0100299	-2.59986	0.002	0.013	1		Surf4	0.0853633	0.530781	0.074	0.063	1		Zfp950	0.0057085	-0.185111	0.191	0.27	1		Chst3	0.05307	-0.807173	0.023	0.057	1		Hdac5	0.120809	-2.5976	0.005	0.034	1		Gm47752	0.173084	-3.20831	0	0.017	1		Pcsk6	0.148894	3.14632	0.012	0	1		Onecut1	0.173333	-3.66068	0	0.023	1
Cep83os	0.0100382	-0.379574	0.054	0.084	1		Alkbh5	0.0853643	0.260515	0.068	0.077	1		8430419K02Rik	0.00571667	-0.353877	0.062	0.123	1		Il17rd	0.0530819	-0.751567	0.057	0.107	1		Pole4	0.120843	-0.680855	0.038	0.09	1		Gm5134	0.173084	-3.20831	0	0.017	1		Poll	0.148894	3.88143	0.012	0	1		Paqr7	0.173333	-4.25657	0	0.023	1
Smyd3	0.0100529	0.250155	0.292	0.287	1		Man1a	0.0855016	-0.394233	0.013	0.028	1		Nemf	0.00571963	0.278177	0.262	0.287	1		Xrn2	0.0530932	-0.73161	0.174	0.254	1		Zfp622	0.120875	-2.75646	0.005	0.034	1		Gm6225	0.173084	-3.20831	0	0.017	1		Ptger2	0.148894	3.50346	0.012	0	1		Pde12	0.173333	-4.27071	0	0.023	1
Ranbp3	0.0100995	-0.101029	0.11	0.141	1		Bicc1	0.0855288	0.220823	0.433	0.444	1		Clstn1	0.00572122	-0.603431	0.082	0.152	1		Mrps15	0.0531905	1.33255	0.074	0.036	1		Gm11646	0.120891	-2.50193	0.005	0.034	1		Hapln1	0.173084	-3.20831	0	0.017	1		Ptpn18	0.148894	3.40398	0.012	0	1		Phactr3	0.173333	-4.5029	0	0.023	1
Cnksr3	0.0101077	-0.379791	0.089	0.129	1		Enoph1	0.0856604	-1.57837	0.009	0.035	1		Cep350	0.00572322	0.344225	0.178	0.209	1		Wdr20	0.0531926	0.286437	0.157	0.157	1		Ubl5	0.121062	2.40467	0.056	0.011	1		Hepacam2	0.173084	-3.73583	0	0.017	1		Smcr8	0.148894	3.26544	0.012	0	1		Pigz	0.173333	-4.27071	0	0.023	1
Pgap2	0.010139	0.26628	0.136	0.146	1		Anxa6	0.0859182	0.471496	0.15	0.134	1		Ppt1	0.00572492	-0.312927	0.111	0.18	1		Nmd3	0.0532363	-0.390812	0.067	0.107	1		Psph	0.121095	-0.693197	0.053	0.112	1		Hist1h3i	0.173084	-4.37102	0	0.017	1		Ttll1	0.148894	3.83325	0.012	0	1		Plxnc1	0.173333	-4.38737	0	0.023	1
Stx6	0.0101432	0.262208	0.16	0.159	1		Nrbf2	0.0860657	-1.02818	0.032	0.07	1		Pi4k2a	0.00572764	0.450109	0.125	0.152	1		Gga3	0.0532471	-1.24368	0.027	0.068	1		Zfp217	0.121274	-0.600738	0.033	0.079	1		Iqank1	0.173084	-3.20831	0	0.017	1		Tyw3	0.148894	3.60849	0.012	0	1		Prox2	0.173333	-4.27071	0	0.023	1
L2hgdh	0.0101568	-0.675046	0.037	0.066	1		Stk3	0.0860997	0.165134	0.314	0.324	1		Arhgap28	0.00573186	-0.128382	0.678	0.775	1		Mcph1	0.053253	-0.168009	0.127	0.168	1		Fam111a	0.121347	2.1803	0.056	0.011	1		Itga3	0.173084	-3.20831	0	0.017	1		Xab2	0.148894	3.88471	0.012	0	1		Prr11	0.173333	-3.66068	0	0.023	1
Lmo4	0.0101707	0.218141	0.125	0.131	1		Gm16263	0.0861039	0.817936	0.128	0.099	1		Pml	0.00574366	-0.196051	0.109	0.172	1		Nol12	0.0533014	-0.738224	0.02	0.046	1		Bdp1	0.12147	-0.401116	0.198	0.292	1		Jsrp1	0.173084	-3.20831	0	0.017	1		1700085D07Rik	0.148894	4.04295	0.012	0	1		Prss23	0.173333	-4.38737	0	0.023	1
Atg12	0.0102023	-0.508644	0.068	0.105	1		Nrip1	0.0861694	-0.489411	0.297	0.387	1		Atp5h	0.00574584	-0.528844	0.058	0.119	1		Zranb3	0.0533359	0.562206	0.134	0.118	1		Cdv3	0.121559	0.145533	0.195	0.258	1		Kcnip1	0.173084	-3.20831	0	0.017	1		4930474M22Rik	0.148894	3.66653	0.012	0	1		Ptpn7	0.173333	-3.64085	0	0.023	1
Gm11100	0.0102142	-1.74221	0.005	0.019	1		Ilvbl	0.0861851	-0.665761	0.022	0.049	1		Mat2b	0.00575318	-0.208885	0.085	0.143	1		Ptgis	0.0533553	-0.222377	0.064	0.093	1		Nedd1	0.12163	-0.558259	0.084	0.157	1		Lamtor5	0.173084	-3.20831	0	0.017	1		Dtx1	0.148894	3.8097	0.012	0	1		Rab33a	0.173333	-3.64085	0	0.023	1
Tmem63b	0.0102166	0.194888	0.135	0.146	1		Taf1	0.0862195	0.777151	0.152	0.106	1		Gm26930	0.00575523	-0.535596	0.033	0.082	1		Gm15866	0.0533887	-0.275697	0.127	0.179	1		Pycrl	0.121718	-0.949515	0.03	0.079	1		Magee2	0.173084	-3.80653	0	0.017	1		Erich2	0.148894	3.5913	0.012	0	1		Rai2	0.173333	-4.27071	0	0.023	1
Bahcc1	0.0102209	-0.132694	0.163	0.198	1		Tent2	0.0862474	0.202107	0.205	0.211	1		Pex13	0.00575524	0.529445	0.227	0.221	1		Dnajc13	0.0533983	0.122154	0.161	0.179	1		Abl1	0.121752	-0.20038	0.162	0.236	1		Pde8a	0.173084	-3.20831	0	0.017	1		Gm11775	0.148894	3.74032	0.012	0	1		Rbm14	0.173333	-4.30852	0	0.023	1
Cdkn2aip	0.0102216	-0.249418	0.048	0.073	1		Tcaf1	0.0863822	0.471984	0.128	0.12	1		Naaladl2	0.00575642	0.30487	0.184	0.221	1		Lyst	0.0534637	-0.389512	0.064	0.1	1		Sspn	0.12204	-2.43236	0.01	0.045	1		Penk	0.173084	-3.20831	0	0.017	1		Gm15747	0.148894	3.50253	0.012	0	1		Rbm20	0.173333	-4.27071	0	0.023	1
Myo1d	0.0102283	0.670962	0.111	0.086	1		Ostc	0.0864645	0.6664	0.142	0.113	1		Fkbp15	0.00575885	0.95905	0.105	0.111	1		Neurl1a	0.0534681	1.15628	0.05	0.032	1		Ppp3ca	0.12238	0.292915	0.302	0.326	1		Pik3r6	0.173084	-4.66334	0	0.017	1		Gm16126	0.148894	3.61556	0.012	0	1		Rec8	0.173333	-4.38737	0	0.023	1
Tro	0.0102325	-0.247059	0.061	0.087	1		Ddhd1	0.0865859	-0.470861	0.06	0.099	1		Arhgap29	0.00576616	1.21101	0.116	0.094	1		Stxbp6	0.0535035	0.879276	0.151	0.089	1		Dip2c	0.122477	0.561548	0.302	0.258	1		Plekhd1os	0.173084	-4.37102	0	0.017	1		Gm2a	0.148894	3.66903	0.012	0	1		Rgsl1	0.173333	-4.30852	0	0.023	1
Nupl2	0.0102439	-0.382608	0.062	0.097	1		Fads3	0.0866101	0.761546	0.063	0.049	1		Khdc4	0.00576937	-0.296655	0.293	0.389	1		Ankrd12	0.0535121	0.436851	0.157	0.143	1		Slc38a1	0.123021	-0.701082	0.051	0.112	1		Prkch	0.173084	-3.20831	0	0.017	1		Igip	0.148894	3.7528	0.012	0	1		Rhof	0.173333	-4.38737	0	0.023	1
Gm11266	0.0102457	0.210237	0.113	0.124	1		Cyp46a1	0.0866894	-1.3867	0.006	0.028	1		Nudt2	0.00579894	-1.72954	0.013	0.053	1		Eng	0.0535878	0.664166	0.077	0.071	1		Ubap2l	0.123131	-0.34222	0.391	0.506	1		Rab3a	0.173084	-3.20831	0	0.017	1		Msh5	0.148894	3.58775	0.012	0	1		Rpe	0.173333	-3.66068	0	0.023	1
Fxn	0.0102678	-0.551963	0.09	0.134	1		Pola1	0.0867066	-0.455455	0.235	0.324	1		Ncbp1	0.00580001	-0.248866	0.076	0.135	1		C1qtnf12	0.0536137	2.55689	0.027	0.004	1		Dennd1a	0.123216	0.750704	0.294	0.191	1		Rapgef3	0.173084	-3.20831	0	0.017	1		Prrt4	0.148894	3.73318	0.012	0	1		Rrp7a	0.173333	-4.53897	0	0.023	1
Eif3i	0.0102751	0.211356	0.099	0.106	1		Arhgef11	0.0867611	0.310696	0.18	0.183	1		Miga1	0.00581604	-0.403857	0.056	0.115	1		Pon2	0.0536577	0.459125	0.023	0.032	1		Rnf24	0.12325	-0.847325	0.058	0.124	1		Rasgef1a	0.173084	-3.20831	0	0.017	1		Rad51ap2	0.148894	3.60536	0.012	0	1		Rsph14	0.173333	-4.38737	0	0.023	1
mt-Co1	0.010283	0.286788	0.205	0.205	1		Exoc7	0.0867782	0.687916	0.054	0.049	1		Dtymk	0.00582381	0.34239	0.142	0.176	1		Npm1	0.0537273	0.225541	0.258	0.254	1		Zfp976	0.123436	-0.979153	0.051	0.112	1		Rnf144b	0.173084	-3.80653	0	0.017	1		Rragd	0.148894	3.96511	0.012	0	1		Rundc3b	0.173333	-4.25657	0	0.023	1
Rps11	0.0103055	0.165965	0.274	0.282	1		Gm26724	0.0868366	-0.626074	0.043	0.077	1		Vps37a	0.00582396	-0.228224	0.087	0.148	1		Ryr1	0.0537504	-1.3234	0.01	0.036	1		Idh3b	0.123517	1.48853	0.129	0.067	1		S100a13	0.173084	-3.20831	0	0.017	1		Scn7a	0.148894	3.83207	0.012	0	1		Scamp4	0.173333	-3.66068	0	0.023	1
Usp6nl	0.0103074	-0.193827	0.217	0.269	1		Clip2	0.0869622	-0.717068	0.052	0.099	1		Prkaca	0.00582446	0.135256	0.08	0.127	1		Setd4	0.0537751	-0.365831	0.08	0.121	1		Supt5	0.123767	-0.6716	0.061	0.124	1		Sgsm1	0.173084	-3.20831	0	0.017	1		Tepsin	0.148894	3.41788	0.012	0	1		Sh3bp1	0.173333	-4.58454	0	0.023	1
Yme1l1	0.0103132	-0.124344	0.239	0.283	1		Tmem38a	0.0869706	-0.618062	0.022	0.049	1		6030458C11Rik	0.00584415	0.153553	0.151	0.197	1		Msh6	0.0538066	-1.24855	0.027	0.068	1		Nr2f1	0.123847	0.339836	0.086	0.112	1		Slc26a6	0.173084	-3.80653	0	0.017	1		Unc93b1	0.148894	3.28818	0.012	0	1		Slc6a17	0.173333	-4.30852	0	0.023	1
Nrg2	0.0103862	0.128376	0.093	0.106	1		Hcfc2	0.0870514	-0.173074	0.077	0.106	1		Set	0.00585059	-0.125223	0.2	0.27	1		Cep95	0.0538128	-0.186867	0.097	0.129	1		Ramp2	0.123977	-0.933546	0.066	0.135	1		Tmem178b	0.173084	-4.58506	0	0.017	1		Cdc20	0.148894	2.47752	0.012	0	1		Slc7a5	0.173333	-3.64085	0	0.023	1
Kifc5b	0.01041	0.221495	0.316	0.308	1		Ltbp4	0.0870681	0.742839	0.103	0.085	1		Gpr137c	0.00585556	-0.374549	0.075	0.139	1		Tns1	0.0538543	0.419524	0.137	0.132	1		Zwint	0.124151	-0.3067	0.079	0.135	1		Tmsb15b2	0.173084	-3.80653	0	0.017	1		Fosl2	0.148894	3.44016	0.012	0	1		Sox5os2	0.173333	-3.66068	0	0.023	1
Wdyhv1	0.0104102	-0.318049	0.133	0.177	1		Fopnl	0.0871403	-0.159624	0.085	0.113	1		Eva1b	0.00586424	0.702867	0.167	0.164	1		Metap1d	0.0540513	-0.178901	0.164	0.214	1		Slc6a8	0.124162	-1.92201	0.01	0.045	1		Trdc	0.173084	-3.98562	0	0.017	1		Gm14820	0.148894	3.82031	0.012	0	1		Spag4	0.173333	-3.69348	0	0.023	1
Gpi1	0.0104221	-0.222612	0.042	0.065	1		Dact3	0.0871843	-0.844065	0.033	0.07	1		Osbp	0.00588689	-0.379004	0.064	0.123	1		Eif4enif1	0.0541536	-0.127012	0.134	0.179	1		6530437J22Rik	0.124225	-1.87768	0.01	0.045	1		Trp53cor1	0.173084	-4.66334	0	0.017	1		Kif27	0.148894	3.717	0.012	0	1		Spats1	0.173333	-4.58454	0	0.023	1
Tm2d1	0.0104313	0.364831	0.239	0.221	1		Tbc1d22b	0.0872251	-0.200077	0.062	0.092	1		Gabpb1	0.00589008	0.533279	0.125	0.143	1		Hba-x	0.0541568	-1.71867	0.013	0.046	1		Numbl	0.124287	-0.41432	0.036	0.079	1		9430078K24Rik	0.173084	-4.52446	0	0.017	1		Pld2	0.148894	3.67148	0.012	0	1		Srd5a1	0.173333	-4.58454	0	0.023	1
Pdlim5	0.010433	-1.88885	0.007	0.023	1		Mre11a	0.0872398	0.288972	0.084	0.092	1		Mtpap	0.00592009	-0.653304	0.051	0.111	1		Ncaph2	0.054171	0.742045	0.167	0.121	1		Elovl5	0.124428	-1.08164	0.066	0.135	1		Arrdc3	0.173084	-3.73164	0	0.017	1		Ak4	0.148894	3.36452	0.012	0	1		Stk17b	0.173333	-3.66068	0	0.023	1
Cplane2	0.010444	-0.725564	0.024	0.048	1		Asb4	0.0876866	-1.96156	0.003	0.021	1		Atp5a1	0.00592172	0.148741	0.209	0.262	1		Cdc42se2	0.0541723	-0.585205	0.114	0.182	1		Taf15	0.124479	0.144228	0.338	0.382	1		BC051226	0.173084	-3.63866	0	0.017	1		Ccr5	0.148894	3.35847	0.012	0	1		Suv39h2	0.173333	-4.58454	0	0.023	1
Drap1	0.0104483	0.868508	0.081	0.057	1		Mrvi1	0.0877824	-0.298447	0.057	0.092	1		Gxylt1	0.00593266	0.425141	0.145	0.168	1		Fut11	0.0542171	-0.250272	0.043	0.068	1		Caprin2	0.12453	-1.0558	0.043	0.101	1		Cacna2d4	0.173084	-4.52446	0	0.017	1		Gm14812	0.148894	3.59119	0.012	0	1		Svop	0.173333	-3.66068	0	0.023	1
Supt5	0.0104581	0.197735	0.102	0.109	1		Zfp653	0.0877836	0.760368	0.068	0.056	1		Magi2	0.00594218	-0.558125	0.138	0.225	1		Cops8	0.0543789	0.891229	0.117	0.079	1		Grsf1	0.124672	-1.11144	0.043	0.101	1		Ccng1	0.173084	-3.73164	0	0.017	1		Gm44649	0.148894	3.71603	0.012	0	1		Tars	0.173333	-3.69348	0	0.023	1
Dennd4c	0.0104632	0.21144	0.265	0.265	1		Crk	0.0877877	-0.412648	0.098	0.148	1		Pcyox1l	0.0059473	-0.143343	0.047	0.094	1		Ptpn14	0.0544008	-0.336337	0.1	0.15	1		Rbm46	0.12472	-1.00515	0.066	0.135	1		Cd274	0.173084	-3.63866	0	0.017	1		Hmgn5	0.148894	4.09081	0.012	0	1		Tbx6	0.173333	-4.27071	0	0.023	1
Psma6	0.0104701	-0.314385	0.082	0.117	1		BC030867	0.0878539	-1.67321	0.021	0.056	1		Zfp868	0.00595494	-0.836509	0.042	0.098	1		5730522E02Rik	0.0544021	-0.251619	0.137	0.193	1		Xpo4	0.124724	-0.240558	0.201	0.292	1		Crtac1	0.173084	-4.00898	0	0.017	1		Lipk	0.148894	3.4524	0.012	0	1		Tedc2	0.173333	-4.27071	0	0.023	1
Gm36388	0.0104715	-1.09496	0.005	0.018	1		Ddx18	0.0880382	0.121204	0.117	0.134	1		Ttk	0.00596035	-0.321873	0.156	0.238	1		Pros1	0.0544136	0.304407	0.151	0.154	1		Slc35b3	0.124886	-0.487738	0.056	0.112	1		Cstdc2	0.173084	-4.00898	0	0.017	1		Nhp2	0.148894	3.33563	0.012	0	1		Tmem94	0.173333	-3.69348	0	0.023	1
Hoxb8	0.010482	-0.837883	0.023	0.047	1		Prickle1	0.0882489	-0.413185	0.265	0.359	1		Mrps18a	0.00596517	0.18428	0.073	0.115	1		Xist	0.0544733	-0.10882	0.472	0.564	1		Hnrnpc	0.124968	-0.182557	0.31	0.404	1		Cysltr1	0.173084	-3.73164	0	0.017	1		Pla2g6	0.148894	3.62335	0.012	0	1		Tpx2	0.173333	-3.69348	0	0.023	1
Rmdn1	0.0105168	0.289188	0.277	0.26	1		Sfxn1	0.0882795	-0.702264	0.057	0.106	1		Met	0.00596526	0.330243	0.135	0.172	1		Sfxn5	0.054539	2.25791	0.04	0.011	1		Fam120b	0.125045	0.153603	0.102	0.146	1		Dnaja4	0.173084	-3.73164	0	0.017	1		Rpusd2	0.148894	3.15423	0.012	0	1		Trappc2	0.173333	-3.64085	0	0.023	1
Stard7	0.0105277	0.111457	0.17	0.188	1		Mrc2	0.0884125	0.555652	0.166	0.134	1		Tafa1	0.00597814	-0.49588	0.033	0.082	1		Ndc1	0.0545562	1.10246	0.087	0.05	1		Tufm	0.125098	1.63151	0.053	0.011	1		Dnajb3	0.173084	-4.52446	0	0.017	1		Teddm2	0.148894	3.82284	0.012	0	1		Trp53rka	0.173333	-4.58454	0	0.023	1
Hmgn2	0.0105293	0.204293	0.181	0.188	1		Rnf150	0.0884335	0.64311	0.221	0.148	1		Rcan1	0.00598461	-0.429263	0.064	0.123	1		Fam71e1	0.0545954	0.522734	0.043	0.043	1		Ddx47	0.125156	-0.199208	0.038	0.079	1		E030025P04Rik	0.173084	-3.73164	0	0.017	1		Glt1d1	0.148894	3.53942	0.012	0	1		Tspo	0.173333	-3.69348	0	0.023	1
Kitl	0.0105295	0.411667	0.26	0.221	1		Mpp5	0.0885301	-0.684775	0.096	0.162	1		Gtf2e1	0.00598973	-0.55096	0.038	0.09	1		Bach2	0.0546711	-0.505311	0.298	0.389	1		Krcc1	0.125161	-0.596395	0.066	0.124	1		Fam161a	0.173084	-4.52446	0	0.017	1		Gm5464	0.148894	3.77829	0.012	0	1		Wdr6	0.173333	-4.38737	0	0.023	1
Dusp6	0.0105341	-1.19604	0.023	0.048	1		Samd8	0.0885762	1.60095	0.063	0.021	1		Ndnf	0.00600662	0.600986	0.1	0.127	1		Ctc1	0.0547424	-0.686914	0.057	0.104	1		Wls	0.125193	-0.349197	0.254	0.36	1		Glra1	0.173084	-3.73164	0	0.017	1		Cenpb	0.148894	3.70011	0.012	0	1		Zfp641	0.173333	-4.58454	0	0.023	1
Zdhhc2	0.0105365	-0.311341	0.061	0.093	1		Tm2d2	0.0885932	1.34044	0.082	0.035	1		Myo16	0.00600853	-2.28507	0.005	0.037	1		Snx2	0.054769	-0.224927	0.08	0.118	1		Ttll4	0.125258	-0.500553	0.147	0.236	1		Gm10648	0.173084	-4.88536	0	0.017	1		Atg101	0.148894	3.90505	0.012	0	1		1700126G02Rik	0.173333	-4.07255	0	0.023	1
Gpm6b	0.0105441	-0.200987	0.301	0.361	1		Bmp5	0.0887244	0.121953	0.415	0.451	1		Plekhm3	0.00603103	-0.380455	0.076	0.139	1		Dleu2	0.0548308	0.323693	0.187	0.186	1		Acsl4	0.125292	-1.18203	0.036	0.09	1		Gm11377	0.173084	-3.73164	0	0.017	1		Gm15910	0.148894	3.17994	0.012	0	1		A230087F16Rik	0.173333	-4.59926	0	0.023	1
Fam207a	0.0105495	-0.396748	0.04	0.065	1		Tead3	0.0887965	-0.729571	0.036	0.07	1		Chst11	0.00603952	-0.522718	0.051	0.107	1		Srek1ip1	0.0548718	-0.717221	0.054	0.1	1		Parp1	0.125434	-0.899896	0.051	0.112	1		Gm15691	0.173084	-3.63866	0	0.017	1		Mmp28	0.148894	3.70832	0.012	0	1		Baiap2l2	0.173333	-4.07255	0	0.023	1
Psmb3	0.0105765	-0.272577	0.067	0.098	1		H1fx	0.088863	-0.567035	0.019	0.042	1		Gm42982	0.00603981	-1.88664	0.013	0.053	1		Arf4	0.0549008	-0.244139	0.278	0.354	1		Riok3	0.125563	-0.279064	0.086	0.146	1		Gm15860	0.173084	-4.00898	0	0.017	1		Wdr5b	0.148894	3.6267	0.012	0	1		C030034L19Rik	0.173333	-4.59926	0	0.023	1
Dcun1d5	0.0105988	0.13402	0.207	0.221	1		Anks1	0.0890162	-0.103587	0.186	0.232	1		Lacc1	0.00604163	0.365583	0.013	0.045	1		Ak6	0.0549064	-0.480201	0.043	0.079	1		Kif18a	0.125569	-1.68759	0.01	0.045	1		Gm15911	0.173084	-3.73164	0	0.017	1		Cdc20b	0.148986	-2.67717	0.012	0.037	1		Cbs	0.173333	-4.59926	0	0.023	1
Eif6	0.0106044	-0.626344	0.037	0.066	1		Praf2	0.0890314	2.01086	0.049	0.014	1		Dnal1	0.00604807	0.767459	0.084	0.102	1		Dusp22	0.054917	-0.968552	0.027	0.064	1		Ccne1	0.125714	-1.31153	0.036	0.09	1		Gm27201	0.173084	-4.52446	0	0.017	1		Notch1	0.149065	-0.68418	0.033	0.074	1		Dcaf15	0.173333	-4.07255	0	0.023	1
Spns1	0.0106718	0.409519	0.082	0.078	1		Rpgr	0.0891004	-0.646371	0.046	0.085	1		Rpl10a	0.00605456	0.461934	0.369	0.328	1		Las1l	0.0550352	-0.25884	0.054	0.082	1		Usp42	0.125769	-1.36464	0.036	0.09	1		Gm34250	0.173084	-4.52446	0	0.017	1		Mtx2	0.149147	0.882129	0.128	0.066	1		Dera	0.173333	-4.31756	0	0.023	1
Dnajc1	0.010723	-0.151382	0.366	0.427	1		Ercc1	0.0891202	-1.58221	0.013	0.042	1		Gpx7	0.00606142	-0.190365	0.102	0.164	1		Slc35b3	0.055039	1.2191	0.07	0.036	1		Gtpbp3	0.125806	-0.782175	0.038	0.09	1		Gm39185	0.173084	-3.63866	0	0.017	1		Tomm34	0.149481	-0.864394	0.041	0.088	1		Gata5os	0.173333	-4.31756	0	0.023	1
Tyw1	0.0107409	0.308194	0.212	0.2	1		Usp24	0.0891522	-0.593565	0.09	0.148	1		Tjp1	0.00606352	0.245739	0.167	0.205	1		Unc50	0.0551085	1.45551	0.054	0.029	1		Nup54	0.125829	0.112561	0.119	0.169	1		Gm40617	0.173084	-3.73164	0	0.017	1		Bmp5	0.149611	-0.894877	0.181	0.265	1		Gins4	0.173333	-4.59926	0	0.023	1
Boc	0.0107425	0.252267	0.36	0.349	1		Sgcd	0.089161	0.780749	0.163	0.12	1		Ctcf	0.00607137	-0.11801	0.291	0.377	1		Aamdc	0.055153	-1.46597	0.027	0.068	1		Usp22	0.125911	0.118839	0.089	0.124	1		Gm43387	0.173084	-3.73164	0	0.017	1		Kcnc2	0.149925	-1.5799	0.012	0.044	1		Gm13944	0.173333	-4.07255	0	0.023	1
Hmgcs1	0.0107456	-0.436361	0.102	0.146	1		Abl1	0.089255	-0.291796	0.167	0.225	1		Slk	0.0060852	-0.288429	0.122	0.193	1		Plpbp	0.0552326	-1.40156	0.027	0.068	1		Tbcc	0.125929	-1.62883	0.01	0.045	1		Gm45016	0.173084	-4.00898	0	0.017	1		Gas7	0.150001	1.13617	0.111	0.066	1		Gm16034	0.173333	-4.07255	0	0.023	1
Hdx	0.0107534	-0.556646	0.065	0.102	1		St6galnac3	0.0895951	0.289792	0.325	0.317	1		Man1b1	0.00608917	0.899353	0.124	0.119	1		Agpat4	0.0553981	-0.501139	0.124	0.189	1		Mex3c	0.126031	-1.08059	0.058	0.124	1		Gm47882	0.173084	-3.73164	0	0.017	1		Gm16740	0.150008	-1.81662	0.008	0.037	1		Gm43000	0.173333	-4.07255	0	0.023	1
Agbl5	0.0107534	-0.311644	0.065	0.094	1		Cdv3	0.0897153	-0.469883	0.147	0.218	1		Cdk2ap1	0.00609845	0.275874	0.098	0.135	1		Creb3l1	0.0554893	0.175608	0.137	0.154	1		Selenom	0.126165	-0.881089	0.051	0.112	1		Gm48286	0.173084	-4.00898	0	0.017	1		Timp1	0.15004	3.07382	0.033	0.007	1		Gm43192	0.173333	-4.31756	0	0.023	1
Pde9a	0.0107596	-0.289137	0.032	0.053	1		Twf1	0.0898125	-0.951392	0.022	0.056	1		Snrk	0.00610273	-0.516383	0.078	0.143	1		Stx17	0.0555708	-0.495298	0.054	0.093	1		Ufm1	0.126185	-2.17738	0.01	0.045	1		Gm48882	0.173084	-4.52446	0	0.017	1		Gm13427	0.150041	1.73016	0.066	0.029	1		Gm47997	0.173333	-4.07255	0	0.023	1
Slc1a3	0.0108194	-0.252845	0.262	0.323	1		Chd3	0.0898735	-0.211371	0.223	0.282	1		Adpgk	0.00612001	-0.517426	0.067	0.131	1		Arhgap10	0.0556307	-0.251174	0.247	0.318	1		Ddhd2	0.126266	0.603847	0.188	0.169	1		Gm49763	0.173084	-4.52446	0	0.017	1		Dkk2	0.150083	-1.83689	0.021	0.059	1		Gm5535	0.173333	-4.07255	0	0.023	1
Bcl6	0.0109468	1.01604	0.066	0.042	1		Nrbp1	0.0898744	0.434933	0.066	0.063	1		Col6a2	0.00612994	0.364616	0.247	0.262	1		Tspan5	0.0556452	0.473461	0.258	0.221	1		2310022A10Rik	0.126279	2.18638	0.071	0.022	1		Kif9	0.173084	-4.52446	0	0.017	1		Fdft1	0.150346	-0.957422	0.045	0.096	1		Hlx	0.173333	-4.31756	0	0.023	1
Trak2	0.0109498	-0.268304	0.071	0.103	1		Prrc1	0.089902	0.58912	0.145	0.12	1		Racgap1	0.00616085	0.210174	0.135	0.176	1		Arpc3	0.0556725	1.39522	0.06	0.029	1		Zfp94	0.126302	-2.20306	0.01	0.045	1		Mapk12	0.173084	-3.63866	0	0.017	1		Osbpl1a	0.150347	-0.936062	0.095	0.162	1		Ids	0.173333	-4.31756	0	0.023	1
Sgce	0.0109595	-0.251286	0.247	0.306	1		Gcc2	0.0899375	0.599951	0.125	0.106	1		Sumo3	0.00616468	-0.61372	0.033	0.082	1		Kdelr1	0.0556807	0.189228	0.187	0.2	1		Eif4ebp1	0.126445	-2.07981	0.01	0.045	1		Mrpl46	0.173084	-4.00898	0	0.017	1		Vcpkmt	0.150535	-1.47478	0.008	0.037	1		Klf16	0.173333	-4.31756	0	0.023	1
Tacc1	0.0109746	0.168305	0.288	0.297	1		Mras	0.0899461	-0.919436	0.013	0.035	1		Nckipsd	0.00618587	-2.05221	0.005	0.037	1		AC154200.1	0.0556961	-1.8339	0.013	0.046	1		Gmppa	0.126473	-1.95605	0.01	0.045	1		Nckap5los	0.173084	-3.63866	0	0.017	1		Tasor	0.150664	0.231679	0.218	0.235	1		Lrrtm4	0.173333	-4.31756	0	0.023	1
Abi3bp	0.0110046	0.394539	0.265	0.231	1		Cd44	0.0900095	2.49834	0.038	0.007	1		Ssr2	0.0061883	0.57353	0.262	0.234	1		Neurl4	0.055743	-1.41045	0.02	0.057	1		Spaca6	0.126578	-0.142922	0.127	0.191	1		Pcsk1n	0.173084	-3.63866	0	0.017	1		Brf1	0.15072	0.464583	0.107	0.11	1		Lynx1	0.173333	-4.59926	0	0.023	1
Pdzrn4	0.0110077	0.247016	0.037	0.053	1		Frmd4a	0.0900155	-0.498008	0.346	0.437	1		Efcab7	0.00620238	-0.399505	0.04	0.09	1		Ptpn5	0.0557809	4.08049	0.023	0.004	1		Disp1	0.126631	-1.13357	0.051	0.112	1		Pheta1	0.173084	-3.63866	0	0.017	1		Cyb5d2	0.151006	-1.82158	0.008	0.037	1		Meioc	0.173333	-4.07255	0	0.023	1
Nhlrc3	0.0110113	-0.345963	0.032	0.054	1		Etfb	0.0900313	2.56336	0.035	0.007	1		Akap8l	0.0062166	0.765198	0.189	0.164	1		Grsf1	0.0558523	0.627291	0.064	0.057	1		Dars	0.127098	-0.351729	0.086	0.146	1		Sec31b	0.173084	-3.63866	0	0.017	1		Nsd1	0.151296	-0.280697	0.568	0.669	1		Mfsd4b5	0.173333	-4.59926	0	0.023	1
Gpr173	0.0110156	-0.493132	0.079	0.118	1		Ptdss1	0.0902125	1.29521	0.049	0.028	1		Usf3	0.00622137	0.368205	0.115	0.152	1		Apex2	0.0558976	-0.265599	0.147	0.2	1		Cenpa	0.127131	-0.25265	0.089	0.146	1		Slc9a7	0.173084	-3.63866	0	0.017	1		Alg2	0.151725	-0.710289	0.025	0.059	1		Nfkbib	0.173333	-4.31756	0	0.023	1
Sae1	0.0110387	-0.109493	0.389	0.447	1		Foxn2	0.0902789	-0.449813	0.139	0.204	1		Epha5	0.00622953	0.497897	0.151	0.176	1		Cbx6	0.0559982	0.480476	0.151	0.132	1		Fam91a1	0.127166	-0.924836	0.058	0.124	1		Snx33	0.173084	-4.00898	0	0.017	1		Zfp91	0.151736	-0.420145	0.111	0.169	1		Pid1	0.173333	-4.07255	0	0.023	1
Trit1	0.0111325	-0.144678	0.119	0.151	1		Tm9sf4	0.0903972	0.31416	0.134	0.134	1		Map2k6	0.00624748	-0.213765	0.309	0.402	1		Twist2	0.0560256	-1.2116	0.033	0.079	1		Mccc2	0.127265	-1.00993	0.03	0.079	1		Zc3h12a	0.173084	-4.52446	0	0.017	1		Sdhaf2	0.151761	2.10531	0.049	0.015	1		Prickle4	0.173333	-4.07255	0	0.023	1
Prorp	0.0111737	-0.16325	0.101	0.133	1		Polb	0.0904014	0.251173	0.291	0.289	1		Rps7	0.00624983	0.256916	0.311	0.336	1		Pde1c	0.0561033	-1.75126	0.01	0.039	1		Rhob	0.127346	-0.699283	0.025	0.067	1		3300002A11Rik	0.173084	-4.48673	0	0.017	1		Bclaf3	0.152003	1.02034	0.107	0.088	1		Rpl36a-ps1	0.173333	-4.31756	0	0.023	1
Zfp57	0.0111808	-0.4431	0.139	0.19	1		Ppa1	0.090547	-1.07226	0.035	0.077	1		Msi1	0.00625748	-0.317443	0.06	0.115	1		Txndc15	0.0561496	0.612481	0.171	0.139	1		Mfge8	0.127404	0.947696	0.206	0.157	1		4921515E04Rik	0.173084	-3.77832	0	0.017	1		Erg	0.152023	1.33403	0.086	0.059	1		Rprm	0.173333	-4.59926	0	0.023	1
Dop1a	0.0111947	0.194297	0.132	0.136	1		2900060N12Rik	0.0907059	-0.137613	0.049	0.07	1		Zfp873	0.00625939	-0.617327	0.045	0.102	1		Sh3kbp1	0.0561847	-0.289461	0.207	0.282	1		Parl	0.127413	-0.227855	0.071	0.124	1		A230072E10Rik	0.173084	-4.11752	0	0.017	1		B930095G15Rik	0.15213	1.0677	0.058	0.044	1		Serpinb9	0.173333	-4.07255	0	0.023	1
Cops8	0.0112489	0.300234	0.17	0.165	1		Kif24	0.0909307	-0.580415	0.066	0.113	1		Sptlc2	0.00626821	0.462995	0.191	0.209	1		A430027H14Rik	0.0562107	-3.22494	0.003	0.025	1		Tmem87a	0.127686	-0.227296	0.114	0.18	1		Atp2c2	0.173084	-4.11752	0	0.017	1		Wdcp	0.152143	-1.1094	0.049	0.103	1		Topaz1	0.173333	-4.31756	0	0.023	1
Yy1	0.011254	0.216477	0.149	0.155	1		Micu2	0.0910074	0.969565	0.095	0.063	1		Gm15675	0.00628225	-1.17706	0.02	0.066	1		Rps28	0.0563129	0.301572	0.204	0.193	1		Naa40	0.128021	-0.730815	0.084	0.157	1		Ctsw	0.173084	-4.11752	0	0.017	1		Cyb561a3	0.152155	-2.38051	0.008	0.037	1		Ubxn11	0.173333	-4.07255	0	0.023	1
Jund	0.0112724	-0.738259	0.021	0.043	1		Arsb	0.0910368	0.299796	0.082	0.092	1		Acyp2	0.00628435	-0.398271	0.104	0.168	1		Zfp809	0.0563493	-0.83796	0.03	0.068	1		Naf1	0.128245	-0.381085	0.043	0.09	1		Cyp46a1	0.173084	-4.48673	0	0.017	1		Vapb	0.152445	-0.835293	0.033	0.074	1		Unc93b1	0.173333	-4.59926	0	0.023	1
Zkscan5	0.0112733	-0.377739	0.032	0.054	1		Pot1a	0.0910377	-0.456609	0.052	0.092	1		Cep104	0.0062885	-0.392311	0.031	0.078	1		Nudt13	0.0564417	1.29276	0.07	0.043	1		Atxn1	0.128258	1.57737	0.079	0.056	1		Fmo5	0.173084	-3.77832	0	0.017	1		Lasp1	0.152545	-1.0215	0.049	0.103	1		Uprt	0.173333	-4.07255	0	0.023	1
Tmed3	0.0112945	0.76633	0.095	0.062	1		Blm	0.0912417	-0.75985	0.085	0.148	1		Ppargc1b	0.00631906	-1.78619	0.007	0.041	1		Napb	0.0564535	-0.769613	0.017	0.043	1		Tnrc6b	0.128466	0.183554	0.388	0.427	1		Frmpd1	0.173084	-4.11752	0	0.017	1		Arl3	0.152566	0.109047	0.111	0.14	1		Vwc2l	0.173333	-4.07255	0	0.023	1
Scarf2	0.0113221	0.100412	0.198	0.215	1		Smap2	0.0912527	0.794997	0.044	0.035	1		Eif3h	0.00632015	0.269885	0.151	0.18	1		Utp4	0.0566191	0.66061	0.107	0.096	1		Plaa	0.128846	-0.486737	0.129	0.213	1		Gm10790	0.173084	-4.11752	0	0.017	1		Mrpl54	0.152614	-1.87663	0.008	0.037	1		Zbtb10	0.173333	-4.59926	0	0.023	1
Ift20	0.0113259	0.624979	0.091	0.075	1		0610010F05Rik	0.0913661	0.943094	0.043	0.035	1		Tatdn1	0.00632683	-0.182476	0.062	0.111	1		Atp5l	0.0566382	-0.393222	0.05	0.089	1		Gm31763	0.129009	-1.01007	0.03	0.079	1		Gm13421	0.173084	-4.11752	0	0.017	1		Socs5	0.152628	0.397952	0.053	0.066	1		1700094J05Rik	0.173333	-2.58884	0	0.023	1
Cdc37	0.0113324	-0.345499	0.059	0.09	1		Clip3	0.0914561	-0.188082	0.036	0.056	1		Rtkn	0.00633211	-1.0281	0.045	0.107	1		Hhip	0.056712	1.02226	0.043	0.036	1		Gm9917	0.129107	3.92003	0.018	0	1		Gm13832	0.173084	-3.77832	0	0.017	1		Acvr2a	0.152649	-0.204289	0.181	0.235	1		2900072N19Rik	0.173333	-2.58884	0	0.023	1
Spast	0.0113425	-0.349032	0.184	0.24	1		Rnf25	0.0915072	-0.64913	0.046	0.085	1		Brcc3	0.00634089	-0.119267	0.076	0.127	1		Dhx36	0.0567996	-0.222472	0.147	0.2	1		1700037H04Rik	0.129107	3.33195	0.018	0	1		Gm16122	0.173084	-4.48673	0	0.017	1		Usf3	0.152685	1.07379	0.103	0.074	1		4833405L11Rik	0.173333	-2.58884	0	0.023	1
Ints3	0.0113451	0.31101	0.186	0.183	1		Ddx23	0.0917414	0.409496	0.118	0.113	1		Rybp	0.00634601	0.260438	0.191	0.225	1		Rnf24	0.0568714	-0.13825	0.037	0.061	1		Fxyd1	0.129107	3.83186	0.018	0	1		Gm36839	0.173084	-4.48673	0	0.017	1		Chek1	0.152721	-2.35553	0.008	0.037	1		4930415O20Rik	0.173333	-4.11618	0	0.023	1
Gm16263	0.0113559	0.701231	0.119	0.091	1		Ap1s2	0.091775	-1.34382	0.021	0.056	1		Utp20	0.00637971	-0.119352	0.08	0.131	1		Fem1c	0.0569151	0.288094	0.134	0.129	1		Gadd45gip1	0.129107	3.95108	0.018	0	1		Gm45250	0.173084	-4.11752	0	0.017	1		Erc1	0.152731	-0.26924	0.276	0.368	1		4933406P04Rik	0.173333	-4.59503	0	0.023	1
Cs	0.0113578	-0.110217	0.229	0.274	1		Cnot2	0.0919984	-0.192076	0.246	0.31	1		Mtmr12	0.00638256	0.281012	0.136	0.172	1		Socs7	0.056939	-0.853308	0.05	0.1	1		Sema3c	0.129107	3.25018	0.018	0	1		Gm47798	0.173084	-3.77832	0	0.017	1		Porcn	0.152732	0.304461	0.041	0.015	1		4933436I20Rik	0.173333	-2.58884	0	0.023	1
Ttbk2	0.0113582	-0.948938	0.019	0.042	1		Smyd3	0.0921598	0.583386	0.155	0.134	1		Pdzrn4	0.00641314	-0.651181	0.129	0.213	1		Lclat1	0.0569836	-0.597955	0.107	0.171	1		Adcy7	0.129107	4.10876	0.018	0	1		Gm49944	0.173084	-3.77832	0	0.017	1		Xpo4	0.152766	-0.554547	0.218	0.309	1		5930403N24Rik	0.173333	-2.58884	0	0.023	1
Pdia4	0.0113703	0.320505	0.264	0.24	1		Surf2	0.0923179	-2.13744	0.009	0.035	1		Gmeb2	0.00641326	-0.271619	0.129	0.197	1		Slc25a51	0.0570091	-0.401346	0.02	0.039	1		Esco2	0.129107	3.68308	0.018	0	1		Gm7102	0.173084	-3.77832	0	0.017	1		Ppp1ca	0.152807	-1.4154	0.025	0.066	1		6430562O15Rik	0.173333	-2.58884	0	0.023	1
Ednra	0.0113832	-0.152382	0.641	0.705	1		Mplkip	0.092334	-0.723209	0.054	0.099	1		Timm9	0.00642352	-0.422168	0.136	0.217	1		Dcp1a	0.0570112	-0.265219	0.107	0.15	1		Phf2os1	0.129107	3.5974	0.018	0	1		Hist1h4h	0.173084	-3.77832	0	0.017	1		Tmem44	0.15283	-1.51176	0.012	0.044	1		6720489N17Rik	0.173333	-2.58884	0	0.023	1
9030025P20Rik	0.011469	0.607882	0.057	0.055	1		Zfas1	0.0923507	0.455119	0.145	0.134	1		Zfp2	0.00643703	-0.683966	0.033	0.082	1		Rps18	0.0570363	0.517331	0.191	0.161	1		1700123M08Rik	0.129107	3.99071	0.018	0	1		Ifi204	0.173084	-4.63215	0	0.017	1		Dis3l	0.152917	-1.46635	0.025	0.066	1		9230116L04Rik	0.173333	-2.58884	0	0.023	1
Zfp944	0.0115197	-0.252515	0.091	0.125	1		Zcchc7	0.0924711	-0.420928	0.292	0.387	1		Emilin3	0.00644939	-0.497516	0.096	0.168	1		Zcchc7	0.0570486	-0.182002	0.334	0.414	1		Acaa2	0.129107	3.41281	0.018	0	1		Ldhc	0.173084	-3.77832	0	0.017	1		Cenpw	0.153065	-1.87838	0.008	0.037	1		Aldh4a1	0.173333	-3.92046	0	0.023	1
Psmc1	0.0115536	0.500179	0.168	0.146	1		6030458C11Rik	0.0925429	0.164319	0.141	0.162	1		Uba52	0.00645809	0.268623	0.122	0.156	1		Lnpep	0.0571226	-0.157858	0.12	0.157	1		Atp8a1	0.129107	3.74634	0.018	0	1		Mcpt4	0.173084	-4.11752	0	0.017	1		Hoxaas2	0.153123	-1.46021	0.021	0.059	1		Aldoa.1	0.173333	-2.58884	0	0.023	1
Igsf9	0.0116436	-0.720157	0.031	0.059	1		Wac	0.0925883	0.171163	0.327	0.338	1		Fhl1	0.00646058	0.862263	0.147	0.135	1		Gm31645	0.0571634	-4.63712	0	0.011	1		Sp2	0.129107	4.27191	0.018	0	1		Nabp1	0.173084	-4.11752	0	0.017	1		Ptprk	0.153295	-0.362738	0.49	0.537	1		Apcdd1	0.173333	-2.58884	0	0.023	1
Sdc2	0.0116445	0.112558	0.433	0.454	1		Abcf1	0.0926341	-0.872106	0.074	0.134	1		Mob4	0.00647637	0.372472	0.156	0.184	1		Casz1	0.0571634	-4.52996	0	0.011	1		Efna1	0.129107	3.73467	0.018	0	1		Pdk4	0.173084	-4.48673	0	0.017	1		Aprt	0.153324	-1.24748	0.025	0.066	1		Aqp4	0.173333	-4.11618	0	0.023	1
Gm16153	0.0116501	-0.151231	0.085	0.111	1		Tshz2	0.0927191	0.200304	0.742	0.732	1		Cpe	0.00649025	-2.42556	0.005	0.037	1		Fbxl21	0.0571634	-4.95285	0	0.011	1		Gdpgp1	0.129107	3.41307	0.018	0	1		Slc24a4	0.173084	-4.11752	0	0.017	1		Epb41l4b	0.153359	2.34987	0.037	0.015	1		Arl4c	0.173333	-2.58884	0	0.023	1
Abce1	0.0116759	0.245296	0.206	0.207	1		Cdc23	0.092768	-0.124097	0.092	0.12	1		Adipor1	0.00649279	-0.256399	0.093	0.156	1		Gm15904	0.0571634	-4.48472	0	0.011	1		Hectd2os	0.129107	3.83119	0.018	0	1		Slc4a5	0.173084	-4.11752	0	0.017	1		Tirap	0.153384	-1.89482	0.008	0.037	1		BC024063	0.173333	-4.59503	0	0.023	1
Rpl27	0.0116843	0.284358	0.19	0.184	1		Egln2	0.0927869	-2.12667	0.009	0.035	1		Net1	0.00649525	0.144835	0.133	0.172	1		Lipk	0.0571634	-4.64473	0	0.011	1		Zscan12	0.129107	4.00189	0.018	0	1		Tnfsf13b	0.173084	-4.48673	0	0.017	1		Ipp	0.153417	-0.670213	0.029	0.066	1		Cacng1	0.173333	-2.58884	0	0.023	1
Ech1	0.0117071	1.25354	0.048	0.029	1		Cnih1	0.0929395	0.265367	0.093	0.099	1		Rassf8	0.00650336	-0.326994	0.149	0.23	1		Slc24a2	0.0571634	-4.52574	0	0.011	1		4930473A02Rik	0.129107	3.68347	0.018	0	1		Vil1	0.173084	-4.11752	0	0.017	1		Supt6	0.153512	-0.534632	0.078	0.132	1		Cacng8	0.173333	-2.58884	0	0.023	1
Rad21	0.0117109	0.232312	0.319	0.289	1		Nrxn3	0.0930073	0.395869	0.054	0.063	1		Kctd3	0.00650843	0.529925	0.107	0.131	1		Ankrd37	0.0571634	-4.18532	0	0.011	1		6530409C15Rik	0.129107	3.48994	0.018	0	1		1700019D03Rik	0.173084	-3.9436	0	0.017	1		Unc45a	0.153606	2.64536	0.037	0.007	1		Car12	0.173333	-2.58884	0	0.023	1
S1pr3	0.0117133	-0.264904	0.196	0.247	1		Orai2	0.0930152	-0.15188	0.021	0.035	1		Ophn1	0.00651022	-0.222021	0.055	0.107	1		Gm44287	0.0571634	-4.57461	0	0.011	1		Gm960	0.129107	3.91416	0.018	0	1		1700048O20Rik	0.173084	-3.85279	0	0.017	1		Pfdn5	0.153694	-0.438394	0.066	0.11	1		Ccdc33	0.173333	-4.11618	0	0.023	1
Arhgef1	0.0117214	0.364747	0.207	0.185	1		Agbl3	0.093134	0.205764	0.057	0.063	1		Tmlhe	0.00651646	0.174465	0.178	0.225	1		Slc14a2	0.0571634	-4.29151	0	0.011	1		Dctpp1	0.129107	3.45818	0.018	0	1		1700123O12Rik	0.173084	-3.85279	0	0.017	1		Fam13b	0.153886	-0.558365	0.239	0.331	1		Ccdc38	0.173333	-4.59503	0	0.023	1
Aco1	0.011734	-0.486154	0.051	0.084	1		Unk	0.0931448	-0.250942	0.232	0.31	1		Gm9801	0.00651716	0.117576	0.076	0.123	1		Zmiz1os1	0.0571634	-4.21363	0	0.011	1		Gm19409	0.129107	3.63874	0.018	0	1		3110001I22Rik	0.173084	-4.18132	0	0.017	1		Daglb	0.153923	-1.46801	0.025	0.066	1		Ccr5	0.173333	-2.58884	0	0.023	1
Ctsz	0.0117504	0.582226	0.122	0.103	1		Piga	0.0932301	-0.294901	0.07	0.106	1		Igsf9	0.00651774	-0.591	0.027	0.074	1		Gm32834	0.0571634	-4.49199	0	0.011	1		Ttbk2	0.129107	3.2877	0.018	0	1		A230083N12Rik	0.173084	-3.85279	0	0.017	1		Tmub2	0.153983	-1.3675	0.016	0.051	1		Cdc25b	0.173333	-2.58884	0	0.023	1
Mrs2	0.0117583	-0.651821	0.056	0.092	1		Rad52	0.0932551	0.58338	0.049	0.049	1		Dusp10	0.00652638	-0.492571	0.035	0.082	1		Adcy7	0.0571634	-4.5664	0	0.011	1		Ciao3	0.129107	4.01447	0.018	0	1		A630010A05Rik	0.173084	-3.9436	0	0.017	1		Chaf1b	0.154049	-1.43431	0.025	0.066	1		Cdkn3	0.173333	-2.58884	0	0.023	1
Lysmd2	0.0117696	-1.07343	0.019	0.042	1		Gan	0.0934298	0.683036	0.054	0.049	1		Pabpn1	0.00652891	0.159152	0.345	0.381	1		Ccdc170	0.0571634	-5.32749	0	0.011	1		Pigh	0.129107	4.1982	0.018	0	1		Atp1b4	0.173084	-3.9436	0	0.017	1		Stx1a	0.154094	-1.46966	0.025	0.066	1		Ckap2l	0.173333	-2.58884	0	0.023	1
Nutf2	0.0117698	-0.132593	0.141	0.178	1		Kitl	0.0934814	0.762709	0.205	0.141	1		Pms2	0.00654731	-0.28505	0.082	0.139	1		Gm44710	0.0571634	-4.28044	0	0.011	1		Rarres2	0.129107	3.63925	0.018	0	1		B4galnt2	0.173084	-3.85279	0	0.017	1		Gm43948	0.154146	-1.00672	0.045	0.096	1		Cstdc4	0.173333	-2.58884	0	0.023	1
Rmi2	0.0117869	-0.12903	0.156	0.194	1		Ccnd3	0.0935622	-0.257974	0.131	0.183	1		Slc9a5	0.00657104	1.4306	0.095	0.078	1		Spns2	0.0571634	-4.15851	0	0.011	1		Aunip	0.129107	3.48896	0.018	0	1		Cyp4x1	0.173084	-4.32971	0	0.017	1		Kcnk2	0.154193	0.141302	0.152	0.169	1		Cthrc1	0.173333	-3.23333	0	0.023	1
Tspan5	0.0117898	0.252121	0.318	0.306	1		March2	0.0935933	2.70476	0.036	0.007	1		Ier5	0.00658423	1.31435	0.135	0.09	1		Ttc39d	0.0571634	-4.39652	0	0.011	1		Cd9	0.129107	3.68309	0.018	0	1		D630008O14Rik	0.173084	-4.18132	0	0.017	1		Cmc1	0.154215	-0.728279	0.053	0.103	1		Cxcl15	0.173333	-2.58884	0	0.023	1
Rnf139	0.0118002	-0.368046	0.047	0.073	1		Tfdp1	0.0937248	-0.173687	0.175	0.232	1		Kank4	0.00660428	-0.234413	0.231	0.32	1		Vstm5	0.0571634	-4.53825	0	0.011	1		Ggt7	0.129107	4.24385	0.018	0	1		D930030I03Rik	0.173084	-3.85279	0	0.017	1		Marf1	0.154318	-0.217085	0.202	0.272	1		Dlx1as	0.173333	-2.58884	0	0.023	1
Tspan4	0.0118192	0.668003	0.137	0.103	1		Ppia	0.0937973	0.112216	0.183	0.204	1		Astn1	0.00660436	-2.28887	0.007	0.041	1		Gm48086	0.0571634	-4.50045	0	0.011	1		Kdm8	0.129107	3.52232	0.018	0	1		Fibcd1	0.173084	-3.9436	0	0.017	1		Emilin1	0.154345	0.370813	0.243	0.228	1		Drd3	0.173333	-5.32803	0	0.023	1
Gm17473	0.0118296	-2.57622	0.004	0.017	1		Cenpf	0.0938333	-0.601039	0.03	0.063	1		Zfp668	0.00661527	-0.50061	0.049	0.107	1		Il18bp	0.0571634	-4.52804	0	0.011	1		Prodh	0.129107	3.85051	0.018	0	1		Ggct	0.173084	-3.9436	0	0.017	1		Dolk	0.154676	-1.55513	0.012	0.044	1		Drp2	0.173333	-2.58884	0	0.023	1
Clstn2	0.0118431	1.02425	0.07	0.044	1		Mpv17	0.0939212	0.101995	0.044	0.056	1		B3gat3	0.0066184	-0.111039	0.107	0.164	1		Ccn6	0.0571634	-4.67005	0	0.011	1		Mob3c	0.129107	3.50924	0.018	0	1		Gm11823	0.173084	-4.18132	0	0.017	1		Tor1aip1	0.154798	-0.437812	0.123	0.184	1		Eif1ad	0.173333	-3.92046	0	0.023	1
Kank2	0.0118736	0.399426	0.238	0.204	1		Cdc40	0.0939454	0.342472	0.106	0.106	1		Srr	0.00662422	0.281714	0.207	0.242	1		Grhl2	0.0571634	-4.46533	0	0.011	1		Rad23a	0.129107	4.24734	0.018	0	1		Gm12454	0.173084	-4.32971	0	0.017	1		Maged1	0.154887	0.519234	0.259	0.228	1		Eif1ax	0.173333	-2.58884	0	0.023	1
Sucla2	0.0118868	0.188874	0.162	0.172	1		Rpl27a	0.0939528	0.197264	0.209	0.218	1		Hacd1	0.00663569	0.117966	0.104	0.152	1		Psd2	0.0571634	-4.24299	0	0.011	1		Tmem35b	0.129107	4.31416	0.018	0	1		Gm15912	0.173084	-4.18132	0	0.017	1		Mdc1	0.154934	0.248629	0.103	0.118	1		Eif4ebp3	0.173333	-4.59503	0	0.023	1
Brox	0.0118976	-0.542785	0.056	0.091	1		Tbx2	0.0940119	0.21596	0.586	0.577	1		Slx4ip	0.00664585	-0.127984	0.118	0.18	1		Gfra1	0.0571634	-4.75201	0	0.011	1		Wdr13	0.129107	4.04589	0.018	0	1		Gm17077	0.173084	-3.9436	0	0.017	1		Gm10778	0.154977	-1.42592	0.008	0.037	1		Emc6	0.173333	-2.58884	0	0.023	1
Zfp961	0.0119159	-0.101612	0.128	0.159	1		Trir	0.0940559	-0.786901	0.043	0.085	1		Zbtb8a	0.00666561	-0.278495	0.035	0.082	1		Gm42702	0.0571634	-4.17093	0	0.011	1		Mettl26	0.129107	3.85367	0.018	0	1		Gm20406	0.173084	-3.9436	0	0.017	1		Sh3bp1	0.155229	3.33681	0.029	0.007	1		Eme1	0.173333	-2.58884	0	0.023	1
Neurl1a	0.0119184	-0.253812	0.047	0.07	1		Naa30	0.0940963	-1.38299	0.017	0.049	1		Sgcd	0.00667947	0.773933	0.178	0.164	1		A230103J11Rik	0.0571634	-4.48855	0	0.011	1		Olfm1	0.129107	4.0436	0.018	0	1		Gm27188	0.173084	-4.32971	0	0.017	1		Lage3	0.15528	-0.524436	0.074	0.125	1		Exoc3l2	0.173333	-3.23333	0	0.023	1
Zc3h4	0.0119299	-0.180502	0.182	0.225	1		Rbmx	0.0942352	0.557188	0.152	0.127	1		Kansl2	0.006682	-0.105645	0.135	0.193	1		Fam50a	0.0571634	-4.55052	0	0.011	1		Polr2j	0.129107	3.77906	0.018	0	1		Gm31462	0.173084	-4.32971	0	0.017	1		Rbx1	0.155303	-0.534975	0.111	0.176	1		F2r	0.173333	-3.92046	0	0.023	1
Klhl29	0.0119354	-0.245558	0.09	0.123	1		Usp3	0.0943484	-0.395787	0.18	0.254	1		Tpbg	0.00668685	-0.412639	0.064	0.123	1		Pabpc5	0.0571634	-4.38629	0	0.011	1		Zkscan5	0.129107	3.74438	0.018	0	1		Gm4681	0.173084	-4.18132	0	0.017	1		Shisa5	0.155508	1.85653	0.053	0.022	1		Fam162b	0.173333	-2.58884	0	0.023	1
Cdc40	0.011955	-0.102351	0.151	0.185	1		Frmd4b	0.0943811	1.13988	0.118	0.063	1		P4ha1	0.0067018	0.309182	0.275	0.287	1		Gm5441	0.0571634	-4.33713	0	0.011	1		Usb1	0.129107	4.04886	0.018	0	1		Gm49164	0.173084	-3.85279	0	0.017	1		Foxj3	0.155678	-0.138515	0.226	0.287	1		Fam83e	0.173333	-2.58884	0	0.023	1
Ccne1	0.0119703	0.212145	0.066	0.076	1		Immt	0.094392	-0.230136	0.155	0.204	1		Slc30a9	0.00673599	-0.484578	0.105	0.18	1		Pappa2	0.0571634	-4.22734	0	0.011	1		Cass4	0.129107	3.58589	0.018	0	1		Gmppb	0.173084	-4.18132	0	0.017	1		Trp53rkb	0.155726	-1.95906	0.008	0.037	1		Fbxw10	0.173333	-3.23333	0	0.023	1
Snx13	0.0119838	-0.156769	0.18	0.225	1		Ncapg	0.0944197	-0.939087	0.013	0.035	1		Dnm3os	0.00674092	0.141645	0.355	0.402	1		Ttc21a	0.0571634	-4.43892	0	0.011	1		Il4ra	0.129107	4.19271	0.018	0	1		Hexim1	0.173084	-3.9436	0	0.017	1		Cd47	0.155915	0.264247	0.156	0.162	1		Fgf12	0.173333	-2.58884	0	0.023	1
Rcan3	0.0119932	-1.40029	0.02	0.041	1		Fam160b1	0.0944822	-1.05498	0.035	0.077	1		Bmi1	0.00674773	-2.20864	0.007	0.041	1		Dnaaf3	0.0571634	-4.72954	0	0.011	1		Slc26a2	0.129107	3.89456	0.018	0	1		Hhipl1	0.173084	-3.85279	0	0.017	1		Sumo3	0.15595	1.93593	0.053	0.022	1		Glul	0.173333	-2.58884	0	0.023	1
Lox	0.0119951	0.733978	0.063	0.053	1		Spred2	0.0945332	-0.430801	0.131	0.197	1		Ptms	0.00674823	0.847118	0.111	0.115	1		Gm36266	0.0571634	-4.49166	0	0.011	1		Apba3	0.129107	3.47784	0.018	0	1		Naip5	0.173084	-4.18132	0	0.017	1		Gpd1l	0.156037	2.01458	0.037	0.022	1		Gm11100	0.173333	-2.58884	0	0.023	1
Ptbp3	0.0120174	0.159164	0.331	0.332	1		Tra2b	0.0945596	-0.161335	0.42	0.507	1		Gorasp2	0.00676004	-0.100254	0.175	0.23	1		Gm44941	0.0571634	-4.30595	0	0.011	1		Fam189a2	0.129107	3.69479	0.018	0	1		Ndst3	0.173084	-4.32971	0	0.017	1		Rnf130	0.156351	0.318016	0.214	0.228	1		Gm11335	0.173333	-3.92046	0	0.023	1
Nrbf2	0.0120501	-0.245188	0.045	0.069	1		Snhg10	0.0946734	1.98089	0.036	0.014	1		Gtf3c3	0.00676217	-0.435513	0.075	0.139	1		Lyrm7	0.0571634	-4.46606	0	0.011	1		Gm48342	0.129107	4.40705	0.018	0	1		Oplah	0.173084	-3.9436	0	0.017	1		Qars	0.156382	-0.825392	0.033	0.074	1		Gm14403	0.173333	-4.59503	0	0.023	1
Trabd2b	0.0120677	0.579201	0.129	0.103	1		Tmed5	0.0946991	-0.357602	0.052	0.085	1		Mettl25	0.0067966	-0.758788	0.055	0.115	1		Acer2	0.0571634	-4.49845	0	0.011	1		Mageh1	0.129107	3.68156	0.018	0	1		Rad51d	0.173084	-3.85279	0	0.017	1		4933413L06Rik	0.156414	-2.28304	0.008	0.037	1		Gm14461	0.173333	-2.58884	0	0.023	1
Gnptab	0.0120718	0.805921	0.087	0.066	1		Camsap1	0.0949827	-0.123924	0.133	0.169	1		Rrm1	0.00680102	0.490413	0.125	0.148	1		Adam22	0.0571634	-4.97175	0	0.011	1		Aptx	0.129107	3.92318	0.018	0	1		Rnf225	0.173084	-3.85279	0	0.017	1		Ramac	0.156441	-2.01338	0.008	0.037	1		Gm16263	0.173333	-2.58884	0	0.023	1
Dtymk	0.0120814	0.326688	0.205	0.191	1		Ap3m1	0.0950175	1.17486	0.071	0.042	1		Ralgapb	0.00681819	-0.169161	0.202	0.275	1		Adamts4	0.0571634	-4.51826	0	0.011	1		Rmnd5b	0.129107	3.75743	0.018	0	1		Sfn	0.173084	-3.85279	0	0.017	1		Fam120b	0.156456	-0.888556	0.095	0.162	1		Gm16316	0.173333	-4.59503	0	0.023	1
Antxr2	0.0120982	-0.132011	0.151	0.189	1		Pmpca	0.0950182	-0.915964	0.021	0.049	1		Rnf13	0.00682345	0.338045	0.156	0.184	1		Gm36608	0.0571634	-4.92071	0	0.011	1		Siah1b	0.129107	3.81229	0.018	0	1		Syk	0.173084	-4.18132	0	0.017	1		Amot	0.15657	0.497712	0.062	0.074	1		Gm16576	0.173333	-2.58884	0	0.023	1
St8sia2	0.0121243	-0.384889	0.119	0.165	1		Mapk3	0.0950441	-0.224234	0.038	0.056	1		Sec61a1	0.00682454	0.209647	0.205	0.242	1		Platr22	0.0571634	-4.19329	0	0.011	1		Slc25a42	0.129107	3.54897	0.018	0	1		Terb2	0.173084	-3.85279	0	0.017	1		Scyl1	0.156661	-1.8859	0.008	0.037	1		Gm16582	0.173333	-2.58884	0	0.023	1
Mak16	0.0121386	0.173054	0.089	0.105	1		Rnf103	0.0951246	-0.900036	0.024	0.056	1		Fbxw11	0.00683185	-0.223865	0.256	0.344	1		Tgm2	0.0571634	-4.18171	0	0.011	1		Wdr66	0.129107	3.84621	0.018	0	1		Tmem30c	0.173084	-4.18132	0	0.017	1		Gm3448	0.156702	2.54173	0.037	0.007	1		Gm16701.1	0.173333	-2.58884	0	0.023	1
Mcu	0.0121401	0.220846	0.289	0.294	1		Tacc2	0.095368	-0.686298	0.06	0.106	1		Lamb1	0.00683498	0.223876	0.185	0.23	1		1700054A03Rik	0.0571634	-4.11725	0	0.011	1		Gm43728	0.129107	3.51874	0.018	0	1		Tnfrsf23	0.173084	-3.9436	0	0.017	1		Hagh	0.157055	-2.14366	0.008	0.037	1		Gm16725	0.173333	-2.58884	0	0.023	1
Lgals1	0.0121766	0.442598	0.094	0.091	1		1500015A07Rik	0.0953866	-1.12679	0.03	0.07	1		Rtn2	0.00683546	4.8175	0.02	0	1		Crb2	0.0571634	-4.43435	0	0.011	1		Zfp574	0.129107	3.68275	0.018	0	1		Trac	0.173084	-4.32971	0	0.017	1		Efcab11	0.157076	-1.63002	0.021	0.059	1		Gm17249	0.173333	-2.58884	0	0.023	1
Fbxw5	0.0121814	-0.574478	0.026	0.049	1		Cox7b	0.0955119	-0.254667	0.07	0.106	1		Rbm15	0.0068718	-0.123155	0.12	0.18	1		Pclo	0.0571634	-5.19491	0	0.011	1		Gm17396	0.129107	3.92382	0.018	0	1		Zfp385b	0.173084	-4.32971	0	0.017	1		Phf20	0.157384	-0.339591	0.313	0.397	1		Gm2164	0.173333	-4.11618	0	0.023	1
Sumo3	0.0121843	-0.321902	0.063	0.092	1		Kifap3	0.0956661	0.238371	0.141	0.148	1		Enox2	0.00690009	0.373246	0.122	0.156	1		Phlda3	0.0571634	-4.69547	0	0.011	1		Tdrd7	0.129107	3.98559	0.018	0	1		Zfp941	0.173084	-3.85279	0	0.017	1		Chordc1	0.157459	-1.04455	0.066	0.125	1		Gm26513	0.173333	-4.59503	0	0.023	1
Rps13	0.0121862	0.257033	0.272	0.26	1		Atp13a3	0.0956738	-0.43574	0.205	0.289	1		8030451A03Rik	0.00691341	1.21143	0.167	0.107	1		Ankrd31	0.0571634	-4.33073	0	0.011	1		Slc44a1	0.129111	-0.976355	0.084	0.157	1		Zswim1	0.173084	-3.85279	0	0.017	1		Ubb	0.157492	0.624253	0.263	0.199	1		Gm26571	0.173333	-2.58884	0	0.023	1
Nfix	0.0121941	0.424161	0.243	0.19	1		Smad6	0.095839	0.106465	0.112	0.134	1		Bcl2l13	0.00691508	-0.29488	0.113	0.18	1		Fbxl8	0.0571634	-4.45347	0	0.011	1		Wdr34	0.129276	-0.599491	0.038	0.09	1		4933413L06Rik	0.173084	-3.05119	0	0.017	1		Nhsl2	0.157504	0.348898	0.226	0.235	1		Gm26782	0.173333	-4.59503	0	0.023	1
Lrrc20	0.0121989	-0.368412	0.054	0.081	1		Pfdn2	0.0959885	-0.770394	0.027	0.056	1		Mfge8	0.00692334	0.125168	0.147	0.193	1		Gbp3	0.0571634	-4.53013	0	0.011	1		Tm9sf4	0.129282	-0.588925	0.129	0.213	1		Ccdc28b	0.173084	-3.05119	0	0.017	1		Gfm1	0.157526	-2.02364	0.008	0.037	1		Gm26912	0.173333	-2.58884	0	0.023	1
Tango6	0.0122401	-0.195429	0.166	0.21	1		Kdm7a	0.0960244	0.782629	0.196	0.127	1		Tor1aip1	0.00694119	0.615059	0.138	0.143	1		Ksr2	0.0571634	-4.26682	0	0.011	1		Hcfc2	0.129291	-0.862758	0.046	0.101	1		Cldn1	0.173084	-3.05119	0	0.017	1		Plod2	0.157544	0.76237	0.193	0.147	1		Gm26916	0.173333	-2.58884	0	0.023	1
Cd2bp2	0.0122512	-0.560549	0.026	0.049	1		Nr2f1	0.096168	0.738718	0.079	0.063	1		Lrrc41	0.00694818	-0.35075	0.071	0.131	1		Ggt5	0.0571634	-4.3571	0	0.011	1		Taf2	0.129588	-0.633279	0.109	0.191	1		Cyp27a1	0.173084	-3.80052	0	0.017	1		Arhgap20	0.157558	0.683258	0.235	0.154	1		Gm28085	0.173333	-2.58884	0	0.023	1
Gnl3	0.0122816	-0.248856	0.278	0.337	1		Ttc23	0.0963045	0.68255	0.15	0.12	1		Mcl1	0.006952	0.720326	0.124	0.131	1		Ppp1r26	0.0571634	-4.54234	0	0.011	1		Dnajc24	0.129615	-0.667387	0.061	0.124	1		Cyp3a16	0.173084	-3.05119	0	0.017	1		Brca2	0.157657	0.808877	0.095	0.074	1		Gm33037	0.173333	-4.59503	0	0.023	1
Rab28	0.0122857	-0.405441	0.144	0.195	1		Adam17	0.0964884	-0.294778	0.115	0.162	1		Ptpn9	0.00696827	0.140047	0.318	0.373	1		Tmem178	0.0571634	-4.13363	0	0.011	1		Clcn4	0.129795	-1.03996	0.051	0.112	1		Gm26646	0.173084	-3.05119	0	0.017	1		Nrf1	0.157733	-0.269263	0.309	0.404	1		Gm36307	0.173333	-3.92046	0	0.023	1
Prkn	0.0122932	0.470659	0.182	0.151	1		Sdf2l1	0.0965465	0.281374	0.036	0.042	1		Paics	0.00700136	-0.376824	0.067	0.127	1		Wt1	0.0571634	-4.31831	0	0.011	1		Upf3b	0.130032	-0.396224	0.094	0.157	1		Iqcd	0.173084	-3.05119	0	0.017	1		Zfp263	0.157843	-1.39931	0.016	0.051	1		Gm36536	0.173333	-2.58884	0	0.023	1
Mkrn2	0.012299	-0.422779	0.039	0.065	1		Ccdc86	0.0965597	-0.229294	0.039	0.063	1		Fkbp10	0.00700869	-0.25975	0.133	0.201	1		Gm16536	0.0571634	-4.68986	0	0.011	1		Tnks2	0.130197	-0.386569	0.388	0.506	1		Kcnk6	0.173084	-3.05119	0	0.017	1		Slx1b	0.157952	-2.12478	0.008	0.037	1		Gm36723	0.173333	-4.7895	0	0.023	1
Acer3	0.0123377	-0.288429	0.119	0.162	1		Abca9	0.0965766	1.7123	0.06	0.021	1		Gpatch2l	0.0070375	-0.725098	0.073	0.139	1		Gm16618	0.0571634	-4.31071	0	0.011	1		Ptpn4	0.13029	-0.265387	0.206	0.292	1		Lmtk3	0.173084	-3.05119	0	0.017	1		Yeats4	0.158	3.41912	0.025	0.007	1		Gm39929	0.173333	-2.58884	0	0.023	1
Cc2d2a	0.0123499	0.14405	0.159	0.168	1		Gm17249	0.0966103	-2.54894	0.006	0.028	1		Elk4	0.00705753	-0.128766	0.075	0.127	1		Pcdhgb5	0.0571634	-4.48029	0	0.011	1		Nup160	0.130615	-0.313817	0.142	0.225	1		Lrrc61	0.173084	-3.05119	0	0.017	1		B9d1	0.158053	-2.08377	0.008	0.037	1		Gm4221	0.173333	-2.58884	0	0.023	1
Ddost	0.0123541	0.148015	0.304	0.309	1		Psmd8	0.0966771	-0.909663	0.032	0.07	1		Cks2	0.00707443	0.160199	0.122	0.168	1		Rnaset2b	0.0571634	-4.46486	0	0.011	1		H2afx	0.130659	-0.429728	0.036	0.079	1		Tcam1	0.173084	-3.80052	0	0.017	1		Lgr4	0.15808	0.916777	0.123	0.088	1		Gm4285	0.173333	-2.58884	0	0.023	1
Leprot	0.0123586	-0.253382	0.098	0.131	1		Bambi	0.0966918	-0.51821	0.092	0.148	1		Selenos	0.00708099	0.437004	0.178	0.193	1		Gm47121	0.0571634	-4.48951	0	0.011	1		Suds3	0.130953	-0.831758	0.046	0.101	1		4931413K12Rik	0.173084	-3.98412	0	0.017	1		Btbd10	0.158164	0.288879	0.066	0.088	1		Gm42937	0.173333	-2.58884	0	0.023	1
Hcn1	0.0123604	0.29141	0.192	0.191	1		Erc2	0.0967033	-1.61713	0.009	0.035	1		Stag1	0.00711774	-0.211444	0.627	0.738	1		Mmachc	0.0571634	-4.56865	0	0.011	1		Actb	0.131092	0.165274	0.457	0.483	1		Abcb1b	0.173084	-3.82273	0	0.017	1		Dpy19l1	0.158218	-0.657889	0.091	0.154	1		Gm44206	0.173333	-2.58884	0	0.023	1
Tgfbi	0.0123978	-0.129941	0.182	0.226	1		Pacsin2	0.0967338	-0.41358	0.046	0.077	1		Ppp4c	0.00712323	-0.128603	0.169	0.238	1		Nckap5los	0.0571634	-4.12421	0	0.011	1		Olfml3	0.131136	1.14857	0.195	0.124	1		Amigo2	0.173084	-3.99073	0	0.017	1		Tpd52l1	0.158281	-2.15925	0.008	0.037	1		Gm45235	0.173333	-2.58884	0	0.023	1
Zfp472	0.0124127	-0.323716	0.032	0.053	1		Iqcb1	0.0968642	-0.684492	0.158	0.232	1		Bard1	0.00712655	-0.393698	0.065	0.123	1		Gm29491	0.0571634	-4.55078	0	0.011	1		Hmgn1	0.131235	-0.182267	0.175	0.247	1		Apol8	0.173084	-3.99073	0	0.017	1		Gm10353	0.158375	0.351995	0.095	0.103	1		Gm45335	0.173333	-4.59503	0	0.023	1
Fam53c	0.0124317	-0.146436	0.047	0.067	1		Picalm	0.0969446	-0.217753	0.194	0.254	1		Armt1	0.00714222	-0.29938	0.058	0.111	1		Hoxa1	0.0571634	-4.52304	0	0.011	1		Eif4a1	0.131451	0.713678	0.211	0.169	1		Cep295nl	0.173084	-3.82273	0	0.017	1		Rad54l2	0.158513	0.646944	0.169	0.125	1		Gm47080	0.173333	-2.58884	0	0.023	1
Cdc42bpb	0.0124458	0.16899	0.15	0.158	1		Mgmt	0.0969504	-1.31091	0.025	0.063	1		Ptpn13	0.00715483	-0.362492	0.093	0.156	1		1700007J10Rik	0.0571634	-4.69261	0	0.011	1		Ing5	0.131669	-1.09435	0.03	0.079	1		Csmd2	0.173084	-3.98412	0	0.017	1		Rprd2	0.158546	0.537892	0.218	0.169	1		Gm47272	0.173333	-3.92046	0	0.023	1
Trip4	0.0124566	0.165145	0.286	0.289	1		Smim7	0.0970199	2.87382	0.032	0.007	1		Lama4	0.00715859	0.302995	0.344	0.369	1		D430020J02Rik	0.0571634	-4.27105	0	0.011	1		Thoc3	0.131703	-0.374844	0.036	0.079	1		Cytip	0.173084	-3.82273	0	0.017	1		4930403P22Rik	0.1588	-1.82369	0.012	0.044	1		Gm47512	0.173333	-3.92046	0	0.023	1
Stxbp6	0.0124689	0.210391	0.195	0.202	1		Slc12a4	0.0971793	-0.608263	0.033	0.063	1		Adamts2	0.00716272	0.13465	0.044	0.086	1		Gm31356	0.0571634	-4.58303	0	0.011	1		Sec24a	0.131876	-0.341732	0.193	0.281	1		Fzd5	0.173084	-3.98412	0	0.017	1		Tssc4	0.158803	-0.573587	0.078	0.132	1		Gm49741	0.173333	-2.58884	0	0.023	1
1700017B05Rik	0.0124817	-0.51302	0.021	0.041	1		Npas3	0.0972085	-0.878051	0.054	0.106	1		Nup43	0.00719564	-0.317405	0.08	0.143	1		Plch2	0.0571634	-4.30815	0	0.011	1		Ctps	0.132072	1.75427	0.091	0.034	1		Gm12132	0.173084	-3.99073	0	0.017	1		Brd4	0.158896	-0.339165	0.42	0.522	1		Gm50107	0.173333	-4.11618	0	0.023	1
Hmgcr	0.0125051	-0.36473	0.14	0.189	1		Ftl1	0.0976482	0.572762	0.16	0.127	1		BC004004	0.00720672	0.203497	0.115	0.156	1		Slc41a3	0.0571634	-4.52849	0	0.011	1		Sephs1	0.132089	-0.378481	0.094	0.157	1		Gm12689	0.173084	-3.99073	0	0.017	1		Atp1a2	0.158999	-1.6822	0.021	0.059	1		Gm50145	0.173333	-4.11618	0	0.023	1
Sec22b	0.0125336	-0.134725	0.137	0.171	1		Pank4	0.0976498	-0.65936	0.043	0.077	1		Med17	0.00720754	0.573694	0.069	0.098	1		Gm15983	0.0571634	-4.54509	0	0.011	1		Capns1	0.13209	-1.25833	0.023	0.067	1		Gm13187	0.173084	-3.99073	0	0.017	1		Acin1	0.159027	0.512	0.28	0.228	1		Gm50250	0.173333	-2.58884	0	0.023	1
Rmnd1	0.0125388	-0.336087	0.18	0.232	1		Mark3	0.097663	0.31213	0.352	0.331	1		Phc3	0.00721852	-0.173024	0.24	0.324	1		Gm44788	0.0571634	-4.51594	0	0.011	1		Rad51b	0.132106	0.891289	0.185	0.135	1		Gm15408	0.173084	-3.98412	0	0.017	1		Gm49980	0.159061	2.96109	0.033	0.007	1		Gm50270	0.173333	-4.59503	0	0.023	1
Dok2	0.0125466	1.91747	0.017	0.004	1		Dlg1	0.0977902	0.207457	0.427	0.423	1		Bdp1	0.0072217	0.295227	0.222	0.254	1		Pyroxd2	0.0571634	-4.60468	0	0.011	1		Ccdc47	0.132171	-0.130738	0.129	0.191	1		Gm15420	0.173084	-3.99073	0	0.017	1		Fkbp1a	0.159113	0.393017	0.177	0.176	1		Gpr137	0.173333	-3.92046	0	0.023	1
Josd2	0.0125686	0.462578	0.064	0.063	1		Mrps9	0.0978895	-0.499553	0.054	0.092	1		Ncoa2	0.00723284	0.116124	0.416	0.463	1		Cdkl4	0.0571634	-4.83278	0	0.011	1		Dennd5b	0.132344	-0.562713	0.193	0.292	1		Gm15777	0.173084	-3.99073	0	0.017	1		Cacng7	0.159229	-0.581598	0.107	0.176	1		Gpx3	0.173333	-2.58884	0	0.023	1
Fignl1	0.0125961	-0.443775	0.078	0.116	1		Pa2g4	0.0979538	-0.607151	0.101	0.162	1		Ssr3	0.00725011	0.535965	0.18	0.184	1		Tepsin	0.0571634	-4.51425	0	0.011	1		mt-Nd2	0.132564	0.666897	0.206	0.18	1		Gm16235	0.173084	-3.82273	0	0.017	1		Nlk	0.159351	-0.409461	0.259	0.353	1		Hoxa7	0.173333	-2.58884	0	0.023	1
Trim26	0.012608	0.14591	0.147	0.162	1		Fbxo31	0.0979784	-0.721855	0.019	0.042	1		Smarca2	0.00725962	0.125297	0.135	0.176	1		Kti12	0.0571634	-4.58266	0	0.011	1		Ccs	0.132568	2.86038	0.051	0.011	1		Gm17114	0.173084	-3.69469	0	0.017	1		Pogz	0.159378	0.559929	0.132	0.118	1		Iqcd	0.173333	-4.11618	0	0.023	1
Nhsl1	0.0126164	-0.708669	0.045	0.076	1		Mmp16	0.0981769	-1.40397	0.025	0.063	1		Ddx20	0.00727046	-0.586981	0.078	0.143	1		Ptpre	0.0571634	-4.64693	0	0.011	1		Mysm1	0.132656	-0.30606	0.132	0.202	1		Gm17949	0.173084	-3.99073	0	0.017	1		Pxmp4	0.15965	-2.10832	0.012	0.044	1		Itga11	0.173333	-4.59503	0	0.023	1
Clspn	0.012637	0.228754	0.178	0.184	1		Ikbip	0.098185	0.842263	0.156	0.099	1		Efr3a	0.00727651	0.194029	0.156	0.197	1		Spire2	0.0571634	-4.38997	0	0.011	1		Mpp6	0.132703	-0.662824	0.193	0.292	1		Gm20559	0.173084	-3.82273	0	0.017	1		Faf1	0.159796	-0.143237	0.267	0.331	1		Kdm8	0.173333	-2.58884	0	0.023	1
Zfp444	0.0126617	-0.32392	0.114	0.157	1		Pdik1l	0.0982421	-0.483796	0.03	0.056	1		Nectin2	0.007284	-0.509804	0.078	0.143	1		Ypel4	0.0571634	-4.32467	0	0.011	1		Klhdc10	0.132756	-0.129081	0.282	0.36	1		Gm40383	0.173084	-3.69469	0	0.017	1		Ntrk3	0.159807	-1.17582	0.078	0.118	1		Lbh	0.173333	-2.58884	0	0.023	1
Pate2	0.0126672	-1.35001	0.014	0.035	1		Mrpl21	0.0982761	-0.357718	0.073	0.113	1		Dancr	0.00729215	0.389839	0.182	0.201	1		Cntn3	0.0571634	-5.05908	0	0.011	1		Mex3a	0.132844	-0.303871	0.109	0.18	1		Gm4107	0.173084	-3.69469	0	0.017	1		Ncaph	0.160037	-0.845356	0.025	0.059	1		Lgals3	0.173333	-2.58884	0	0.023	1
AU020206	0.0126676	-0.248602	0.07	0.099	1		Trim59	0.0983998	-0.239637	0.028	0.049	1		Mre11a	0.00730456	-0.397068	0.113	0.184	1		Fam169b	0.0571634	-4.42271	0	0.011	1		Rfxap	0.133166	-0.889077	0.013	0.045	1		Gm44238	0.173084	-3.99073	0	0.017	1		Naxd	0.160061	-0.693552	0.074	0.132	1		Lrr1	0.173333	-3.23333	0	0.023	1
Cdk8	0.0126811	-0.187919	0.402	0.466	1		Samd4	0.0984153	-0.315012	0.117	0.169	1		Stau1	0.00730875	0.130608	0.198	0.242	1		Gm12786	0.0571634	-4.66619	0	0.011	1		Gm47802	0.133294	3.12838	0.046	0.011	1		Gm46212	0.173084	-3.99073	0	0.017	1		Akap11	0.160308	-0.425026	0.128	0.191	1		Lrrc19	0.173333	-2.58884	0	0.023	1
E230016M11Rik	0.012705	-0.532851	0.047	0.079	1		Cabin1	0.0984274	0.199605	0.063	0.07	1		Uchl5	0.00731927	-0.140089	0.065	0.115	1		Jdp2	0.0571634	-4.44696	0	0.011	1		Unk	0.133386	0.77572	0.246	0.202	1		Gm48957	0.173084	-3.82273	0	0.017	1		Lef1	0.16033	-0.92558	0.103	0.169	1		Lrrn3	0.173333	-3.92046	0	0.023	1
Ugcg	0.0127387	-0.227138	0.11	0.146	1		Rad21	0.0984561	-0.154115	0.095	0.127	1		Plk2	0.00734573	1.04335	0.155	0.123	1		Stk32b	0.0571634	-4.12453	0	0.011	1		Ugp2	0.133445	-0.592746	0.104	0.18	1		Gpihbp1	0.173084	-3.99073	0	0.017	1		Psmd13	0.160385	-0.710457	0.058	0.11	1		Lss	0.173333	-2.58884	0	0.023	1
Ghitm	0.0127398	-0.597165	0.042	0.072	1		Vps16	0.0984596	-1.02038	0.049	0.099	1		Zbtb41	0.00741181	-0.674811	0.042	0.094	1		Neu3	0.0571634	-4.5166	0	0.011	1		Srgap2	0.133489	0.776363	0.168	0.146	1		Guca1b	0.173084	-3.69469	0	0.017	1		Nipbl	0.160519	0.217015	0.453	0.463	1		Ltk	0.173333	-2.58884	0	0.023	1
Acp2	0.0127735	-0.525403	0.067	0.103	1		D330041H03Rik	0.0984757	-0.361707	0.079	0.12	1		Tssc4	0.00741402	0.133334	0.175	0.213	1		1300002E11Rik	0.0571634	-4.39578	0	0.011	1		Rerg	0.133655	-0.544105	0.137	0.225	1		Kcna6	0.173084	-4.85826	0	0.017	1		Sri	0.160584	0.731727	0.053	0.051	1		Mafk	0.173333	-2.58884	0	0.023	1
Wdr73	0.0127772	0.324869	0.161	0.152	1		Insyn2a	0.0984927	-0.736261	0.044	0.085	1		Col23a1	0.00741896	0.173803	0.542	0.594	1		Arrdc4	0.0571634	-4.39509	0	0.011	1		Aph1a	0.133671	-0.265078	0.084	0.146	1		Lgi1	0.173084	-3.69469	0	0.017	1		Tmem60	0.160608	-1.39798	0.021	0.059	1		Mcf2l	0.173333	-3.23333	0	0.023	1
Dtd1	0.0127864	-0.49291	0.055	0.087	1		Dmxl1	0.0986112	-0.282506	0.175	0.232	1		Pggt1b	0.00742499	0.159288	0.129	0.168	1		B4galnt2	0.0571634	-4.41836	0	0.011	1		Nudcd1	0.133747	-0.707843	0.041	0.09	1		Mif4gd	0.173084	-3.99073	0	0.017	1		Zfp449	0.16061	-1.39471	0.016	0.051	1		Mettl18	0.173333	-4.11618	0	0.023	1
E130307A14Rik	0.0127995	-0.171784	0.303	0.361	1		Ttc19	0.0987733	-0.283313	0.139	0.19	1		Ranbp17	0.00745662	-0.46977	0.049	0.102	1		Gm30003	0.0571634	-4.28452	0	0.011	1		Gm42659	0.133784	-0.731887	0.053	0.112	1		Ncam2	0.173084	-3.98412	0	0.017	1		Tmem189	0.160618	1.26437	0.091	0.044	1		Mrgpra2b	0.173333	-4.59503	0	0.023	1
Gna14	0.0128082	-0.120861	0.089	0.117	1		Qk	0.098862	-0.131569	0.537	0.62	1		Rhbdd2	0.00745978	-0.436488	0.091	0.16	1		Timm10	0.0571634	-4.3484	0	0.011	1		Nav2	0.133808	-0.496143	0.089	0.157	1		Nlrp4e	0.173084	-3.98412	0	0.017	1		Sars2	0.160701	-1.64336	0.021	0.059	1		Myc	0.173333	-2.58884	0	0.023	1
Dalrd3	0.0128103	0.654827	0.13	0.096	1		Carf	0.0988645	-0.576755	0.038	0.07	1		Rab5a	0.00749943	0.270146	0.124	0.164	1		C1rl	0.0571634	-4.59432	0	0.011	1		Ndufv2	0.133847	-0.138242	0.102	0.157	1		Orai3	0.173084	-3.69469	0	0.017	1		Uba6	0.160744	0.122814	0.107	0.125	1		Naglu	0.173333	-4.59503	0	0.023	1
Slc25a26	0.0128146	-0.375226	0.087	0.127	1		Samhd1	0.0989318	0.953128	0.063	0.049	1		Fbxw8	0.00750068	-0.114578	0.12	0.18	1		Inpp4b	0.0571634	-4.52472	0	0.011	1		Chordc1	0.133849	-0.404509	0.069	0.124	1		Rasef	0.173084	-3.99073	0	0.017	1		Kat6a	0.160946	-0.143574	0.148	0.191	1		Nap1l3	0.173333	-2.58884	0	0.023	1
Cd47	0.0128181	0.234104	0.278	0.274	1		Man1a2	0.0990466	0.414063	0.175	0.162	1		Rgs5	0.00750593	-1.39003	0.027	0.078	1		Camk2a	0.0571634	-4.21494	0	0.011	1		Hsd17b10	0.133864	2.5651	0.053	0.011	1		Slc16a7	0.173084	-3.69469	0	0.017	1		Ncapd2	0.160957	-0.830308	0.041	0.088	1		Ndst3	0.173333	-5.00251	0	0.023	1
Pradc1	0.0128363	1.04736	0.067	0.043	1		Zfp384	0.0991241	-0.156129	0.047	0.07	1		Nmd3	0.00751937	-0.542164	0.098	0.172	1		Gm20652	0.0571634	-4.4716	0	0.011	1		Ube2g2	0.134188	-1.84551	0.023	0.067	1		Taf7l	0.173084	-3.99073	0	0.017	1		Ctnna1	0.161128	0.336494	0.296	0.294	1		Necab2	0.173333	-2.58884	0	0.023	1
Terf2	0.0128413	0.18216	0.23	0.228	1		Tmem189	0.0991267	-0.485255	0.038	0.07	1		Ecsit	0.007526	0.62184	0.098	0.123	1		Ids	0.0571634	-4.32973	0	0.011	1		Zbtb25	0.134296	-0.830326	0.069	0.135	1		Tbcc	0.173084	-3.98412	0	0.017	1		Zfp609	0.161169	-0.378316	0.37	0.471	1		Nepro	0.173333	-3.23333	0	0.023	1
Hipk2	0.0128449	-0.154629	0.46	0.524	1		Sulf2	0.0994736	-2.14581	0.013	0.035	1		Car2	0.00755717	0.651136	0.116	0.135	1		Pcdhb5	0.0571634	-4.3414	0	0.011	1		Fam171a1	0.134371	1.04611	0.155	0.112	1		Tgfbr3l	0.173084	-3.98412	0	0.017	1		Phka1	0.161192	0.565092	0.136	0.125	1		Nkx2-1	0.173333	-2.58884	0	0.023	1
Ythdf1	0.0128658	-0.206261	0.121	0.159	1		Snhg4	0.0994983	-0.728997	0.126	0.19	1		Lpin2	0.00756279	-0.254214	0.173	0.246	1		Prr18	0.0571634	-4.45931	0	0.011	1		Zmat3	0.134658	-1.65382	0.023	0.067	1		Tmem132b	0.173084	-3.82273	0	0.017	1		Ttyh3	0.161378	-0.499112	0.082	0.14	1		Nsun7	0.173333	-2.58884	0	0.023	1
Tm9sf2	0.0128732	0.242248	0.271	0.257	1		Utp14b	0.0995767	-1.72817	0.013	0.042	1		Sephs1	0.00756688	-0.528324	0.135	0.221	1		Amph	0.0571634	-4.35399	0	0.011	1		Cse1l	0.134669	-0.775605	0.129	0.213	1		Tmem235	0.173084	-3.98412	0	0.017	1		Sesn1	0.161388	0.121197	0.148	0.184	1		Nxt2	0.173333	-2.58884	0	0.023	1
Tgfbr2	0.0128943	0.331034	0.222	0.207	1		Dpyd	0.0996032	1.20635	0.049	0.035	1		Tcf3	0.00762484	-0.333934	0.173	0.25	1		Gbp5	0.0571634	-5.45294	0	0.011	1		Ablim1	0.134693	-0.663784	0.03	0.079	1		Ubap1l	0.173084	-3.99073	0	0.017	1		Zfp740	0.161433	-0.538812	0.14	0.213	1		Olfr57	0.173333	-4.11618	0	0.023	1
1110059E24Rik	0.0129832	-0.163868	0.137	0.176	1		Hoxb5	0.0997166	-0.761288	0.06	0.106	1		Lrpap1	0.00763217	0.198858	0.116	0.156	1		Gpc5	0.0571634	-4.77474	0	0.011	1		Nup98	0.134996	-0.518395	0.203	0.303	1		Usp51	0.173084	-3.98412	0	0.017	1		Map3k12	0.161688	0.936873	0.123	0.081	1		Otof	0.173333	-2.58884	0	0.023	1
Rpl11	0.0129882	0.103404	0.373	0.389	1		Canx	0.0997279	-0.133507	0.371	0.444	1		Rnf150	0.00763477	0.325718	0.084	0.119	1		Tsnaxip1	0.0571634	-4.33816	0	0.011	1		5530601H04Rik	0.13522	-0.502906	0.063	0.124	1		2610203C22Rik	0.173084	-3.99557	0	0.017	1		Smarce1	0.161782	-0.292361	0.103	0.162	1		Prpf19	0.173333	-2.58884	0	0.023	1
L3hypdh	0.012998	-0.482216	0.067	0.103	1		Dop1a	0.0997814	0.106225	0.109	0.127	1		Slc35d1	0.00766333	-0.450044	0.153	0.234	1		Grm3	0.0571634	-4.63649	0	0.011	1		Dtd1	0.135474	-0.117509	0.03	0.067	1		3110045C21Rik	0.173084	-4.46878	0	0.017	1		S1pr2	0.161819	1.34965	0.082	0.037	1		Rab32	0.173333	-4.59503	0	0.023	1
Net1	0.013006	-0.14187	0.179	0.219	1		Dhx40	0.0998623	-0.177289	0.062	0.092	1		Zcrb1	0.00769655	0.356674	0.116	0.152	1		Nipal2	0.0571634	-4.17404	0	0.011	1		Ghr	0.135545	0.384064	0.655	0.629	1		4930483K19Rik	0.173084	-2.74082	0	0.017	1		Itfg2	0.162029	0.924461	0.107	0.081	1		Rasa4	0.173333	-2.58884	0	0.023	1
Hdac4	0.0130122	0.294546	0.198	0.195	1		Adar	0.09996	-0.320915	0.044	0.07	1		Rnf220	0.00769808	-0.479294	0.056	0.115	1		Gm43514	0.0571634	-4.57436	0	0.011	1		Rpl11	0.135627	-0.192267	0.376	0.483	1		4933440M02Rik	0.173084	-2.74082	0	0.017	1		Pias1	0.162064	-0.215551	0.267	0.338	1		Rasgrp4	0.173333	-2.58884	0	0.023	1
Pde4d	0.0130535	0.198821	0.591	0.579	1		Rnf181	0.0999673	0.975006	0.065	0.049	1		Glrx3	0.00771845	0.113741	0.144	0.193	1		4931413K12Rik	0.0571634	-4.35435	0	0.011	1		Zfp740	0.135668	-0.139301	0.206	0.281	1		A730056A06Rik	0.173084	-3.99557	0	0.017	1		Lancl2	0.162498	-2.03506	0.012	0.044	1		Repin1	0.173333	-2.58884	0	0.023	1
Smad6	0.013071	-0.123389	0.181	0.216	1		R3hdm1	0.0999721	-0.280954	0.344	0.437	1		Zfhx3	0.0077373	-0.196463	0.862	0.93	1		Atp1b2	0.0571634	-4.73575	0	0.011	1		Sdf2l1	0.135673	1.51787	0.104	0.045	1		Best3	0.173084	-4.46878	0	0.017	1		Spast	0.162539	0.762094	0.181	0.11	1		Retsat	0.173333	-3.92046	0	0.023	1
Gfm2	0.0130794	-0.221709	0.107	0.142	1		Ttc1	0.100124	-0.445004	0.033	0.056	1		Nop56	0.00776997	-0.116879	0.116	0.176	1		Dnah14	0.0571634	-4.15616	0	0.011	1		Rpia	0.135765	-1.77106	0.023	0.067	1		Ccr9	0.173084	-4.29148	0	0.017	1		Aatf	0.162718	0.186419	0.103	0.118	1		Rilp	0.173333	-2.58884	0	0.023	1
Cul3	0.0130885	-0.246024	0.253	0.309	1		Lrpprc	0.100271	-0.520432	0.088	0.141	1		Fzd3	0.00779193	-0.477938	0.129	0.209	1		Dpep2nb	0.0571634	-4.59112	0	0.011	1		Arhgap17	0.135863	1.73065	0.096	0.045	1		Cend1	0.173084	-2.74082	0	0.017	1		Lman2l	0.162806	-0.873437	0.062	0.118	1		Rp1l1	0.173333	-4.59503	0	0.023	1
Ap4e1	0.0130923	0.25216	0.138	0.143	1		Fbxw8	0.100327	0.924108	0.111	0.07	1		Zfp955b	0.00781056	-0.618156	0.058	0.119	1		Ptrhd1	0.0571634	-4.26385	0	0.011	1		Chd9	0.136025	-0.258208	0.228	0.315	1		Clcnka	0.173084	-4.29148	0	0.017	1		H19	0.163042	-0.544157	0.111	0.176	1		Ryr1	0.173333	-2.58884	0	0.023	1
Elavl4	0.0131145	-0.711696	0.037	0.066	1		Ptpn2	0.100416	-0.559775	0.145	0.218	1		Chic1	0.00781222	0.475765	0.145	0.168	1		Gm49163	0.0571634	-4.59027	0	0.011	1		Lamc1	0.136333	-0.344266	0.16	0.247	1		Dnah12	0.173084	-4.46878	0	0.017	1		Antxr2	0.163115	0.559563	0.222	0.184	1		Sema6b	0.173333	-3.92046	0	0.023	1
Pole4	0.0131436	-0.117865	0.062	0.086	1		Gm49336	0.100545	-0.574182	0.07	0.113	1		Taz	0.00781667	0.251581	0.095	0.131	1		Btbd16	0.0571634	-4.24243	0	0.011	1		Top2a	0.13643	0.867822	0.16	0.146	1		Dock8	0.173084	-3.99557	0	0.017	1		Fblim1	0.163153	-0.259497	0.103	0.147	1		Shld3	0.173333	-2.58884	0	0.023	1
Akr1b3	0.0131459	-0.472587	0.03	0.051	1		Stx5a	0.100556	0.386876	0.152	0.148	1		Tmem87b	0.00782631	0.203586	0.162	0.197	1		Srrm3	0.0571634	-4.40542	0	0.011	1		Kpna4	0.136515	0.285266	0.256	0.292	1		Efna3	0.173084	-4.29148	0	0.017	1		Arl13b	0.163172	1.3174	0.078	0.044	1		Slc2a3	0.173333	-3.67724	0	0.023	1
Med12l	0.0131471	-0.480842	0.042	0.069	1		Chka	0.100713	-0.616656	0.144	0.218	1		Ddb2	0.00783628	0.199559	0.098	0.139	1		Etnk2	0.0571634	-4.93796	0	0.011	1		Arf4	0.136739	-0.336725	0.305	0.416	1		Epha8	0.173084	-2.74082	0	0.017	1		Bpgm	0.163196	-1.76486	0.016	0.051	1		Smcr8	0.173333	-4.59503	0	0.023	1
D130040H23Rik	0.013157	-0.150128	0.125	0.16	1		Ranbp10	0.100716	0.390345	0.111	0.113	1		Sorcs1	0.00785004	-0.893142	0.064	0.131	1		Frem2	0.0571634	-4.22686	0	0.011	1		Tfpi	0.136751	0.879623	0.165	0.135	1		Exoc3l4	0.173084	-2.74082	0	0.017	1		Emilin3	0.163584	-0.158114	0.033	0.059	1		Smim11	0.173333	-3.23333	0	0.023	1
Trim37	0.0131595	0.108972	0.202	0.222	1		Csnk2a2	0.100765	0.161842	0.137	0.155	1		Gns	0.00785935	0.423241	0.165	0.18	1		Gm36033	0.0571634	-4.19476	0	0.011	1		Tmem164	0.137016	0.51378	0.218	0.236	1		Gm13166	0.173084	-3.99557	0	0.017	1		Tmtc3	0.163698	-0.685661	0.091	0.154	1		Syk	0.173333	-2.58884	0	0.023	1
Smim19	0.0131622	-0.107047	0.088	0.117	1		Emilin1	0.100856	0.466437	0.193	0.176	1		9630028H03Rik	0.00786684	-0.537506	0.056	0.115	1		Eda2r	0.0571634	-4.2031	0	0.011	1		Igf2r	0.137114	0.135201	0.52	0.562	1		Gm14211	0.173084	-2.74082	0	0.017	1		Camta2	0.163914	-0.835652	0.025	0.059	1		Trim9	0.173333	-2.58884	0	0.023	1
Gm26944	0.0131801	-0.240632	0.044	0.067	1		Lhfpl2	0.100934	-0.289257	0.299	0.387	1		Hspa4	0.00786865	-0.118282	0.316	0.398	1		Gm14443	0.0571634	-4.30881	0	0.011	1		Smg1	0.13727	-0.17831	0.345	0.449	1		Gm14391	0.173084	-2.74082	0	0.017	1		Tnfrsf19	0.164087	-0.708543	0.107	0.176	1		Trmt12	0.173333	-2.58884	0	0.023	1
Gtf2h1	0.0131926	-0.293356	0.148	0.192	1		Gm15222	0.101183	-0.631212	0.021	0.042	1		Scaf1	0.00787167	-0.772475	0.076	0.148	1		Hecw1	0.0571634	-4.35007	0	0.011	1		Dhps	0.13731	-0.471665	0.074	0.135	1		Gm16630	0.173084	-4.46878	0	0.017	1		Mras	0.164102	-1.70209	0.016	0.051	1		Trpc5	0.173333	-3.92046	0	0.023	1
Gpx7	0.013206	0.400871	0.157	0.14	1		Dusp7	0.101279	-1.61943	0.006	0.028	1		Dnttip1	0.00787555	0.151704	0.124	0.164	1		Pou3f1	0.0571634	-4.57202	0	0.011	1		Nck2	0.137329	0.223814	0.168	0.213	1		Gm28306	0.173084	-2.74082	0	0.017	1		Gm49797	0.1643	-0.591251	0.156	0.235	1		Trpt1	0.173333	-2.58884	0	0.023	1
Vps26a	0.0132127	-0.346138	0.068	0.099	1		Hdac7	0.10133	0.105923	0.136	0.148	1		Gucy1a2	0.00787712	-0.205864	0.084	0.143	1		Pigv	0.0571634	-4.21406	0	0.011	1		Eif4enif1	0.137525	0.634743	0.178	0.18	1		Gm30301	0.173084	-4.29148	0	0.017	1		Igsf9	0.164337	-1.84945	0.012	0.044	1		Ttc41	0.173333	-2.58884	0	0.023	1
Arpc1b	0.0132223	-0.204065	0.079	0.106	1		Tmcc3	0.101424	-0.997271	0.036	0.077	1		Ptcd3	0.00787966	0.155888	0.133	0.172	1		Zfp661	0.0571634	-4.55675	0	0.011	1		Catsper2	0.137528	-1.66498	0.03	0.079	1		Gm32857	0.173084	-2.74082	0	0.017	1		Grik2	0.164782	-2.06026	0.012	0.044	1		Ttpa	0.173333	-2.58884	0	0.023	1
Serinc3	0.0132242	-0.29842	0.167	0.216	1		H19	0.101534	1.72835	0.047	0.021	1		D630045J12Rik	0.00788952	0.283546	0.12	0.152	1		D130017N08Rik	0.0571634	-3.75306	0	0.011	1		Fig4	0.137625	-1.08781	0.018	0.056	1		Gm34299	0.173084	-4.46878	0	0.017	1		Ube3c	0.164817	0.18429	0.342	0.353	1		Twist2	0.173333	-2.58884	0	0.023	1
Zfp157	0.0132445	-0.16042	0.151	0.191	1		Sash1	0.101563	-0.539245	0.152	0.225	1		Elob	0.00790859	0.926105	0.129	0.119	1		Slc1a2	0.0571634	-4.60048	0	0.011	1		Tomm40	0.137668	0.651486	0.168	0.169	1		Gm34544	0.173084	-2.74082	0	0.017	1		Gm38134	0.164825	-1.77715	0.016	0.051	1		Uba7	0.173333	-2.58884	0	0.023	1
Prpsap1	0.0132456	0.154901	0.113	0.125	1		Vdac3	0.101746	0.577339	0.09	0.077	1		Tbc1d19	0.00792069	-0.428097	0.069	0.127	1		BC025920	0.0571634	-5.28945	0	0.011	1		Arhgap32	0.137706	0.183423	0.14	0.18	1		Gm35166	0.173084	-2.74082	0	0.017	1		Fbxl20	0.164935	-0.244941	0.181	0.25	1		Ube2ql1	0.173333	-2.58884	0	0.023	1
Ociad1	0.0132502	0.20082	0.191	0.194	1		Purg	0.102062	0.484382	0.125	0.12	1		Gpbp1	0.00793358	0.118712	0.28	0.328	1		Gm29093	0.0571634	-4.12283	0	0.011	1		Rab1a	0.137821	-0.630535	0.119	0.202	1		Gm35549	0.173084	-2.74082	0	0.017	1		Ctnna2	0.165111	0.514614	0.115	0.14	1		Uhmk1	0.173333	-3.92046	0	0.023	1
Ldb1	0.0132889	0.455144	0.109	0.1	1		Kif13a	0.102073	-0.145202	0.227	0.282	1		Knl1	0.00794461	0.544878	0.167	0.18	1		Gm50071	0.057197	-2.38508	0.003	0.025	1		Tmem184b	0.137839	-0.69853	0.102	0.18	1		Gm37134	0.173084	-3.99557	0	0.017	1		Smarca4	0.165115	-0.50414	0.259	0.346	1		Ulk3	0.173333	-2.58884	0	0.023	1
Gm26779	0.0132996	-1.57129	0.002	0.012	1		Scml2	0.102136	1.74413	0.03	0.014	1		A630012P03Rik	0.00794905	-0.407275	0.133	0.201	1		E130308A19Rik	0.0572447	0.169497	0.151	0.164	1		Satb2	0.138065	1.884	0.074	0.022	1		Gm40123	0.173084	-3.99557	0	0.017	1		Grina	0.165333	2.93843	0.033	0.007	1		Usp44	0.173333	-2.58884	0	0.023	1
Gm17036	0.0133041	0.497717	0.073	0.072	1		Igfbp5	0.102184	-1.60636	0.025	0.063	1		Tmed2	0.00795677	0.493099	0.32	0.303	1		Rps19	0.0574048	0.447742	0.171	0.15	1		Calm2	0.138219	0.547933	0.246	0.247	1		Gm43573	0.173084	-2.74082	0	0.017	1		Hgf	0.165337	-1.93572	0.012	0.044	1		Vash1	0.173333	-4.59503	0	0.023	1
Ubc	0.0133206	-0.216456	0.05	0.073	1		Hars2	0.102194	-1.34415	0.025	0.063	1		Bbip1	0.00797054	-0.457679	0.095	0.164	1		Dram2	0.0574669	-0.197642	0.054	0.082	1		Uqcrb	0.138272	-0.436464	0.074	0.135	1		Gm44748	0.173084	-2.74082	0	0.017	1		Gm7072	0.165439	2.36928	0.037	0.007	1		Zfp109	0.173333	-3.92046	0	0.023	1
Slc25a27	0.0133209	0.122036	0.213	0.226	1		Spag9	0.102226	0.131774	0.286	0.303	1		Polr1a	0.00798199	0.184094	0.185	0.221	1		Zfp579	0.0575321	0.506578	0.114	0.1	1		Gm26930	0.138348	-1.45286	0.023	0.067	1		Gm48350	0.173084	-2.74082	0	0.017	1		Ythdf1	0.165494	-0.580547	0.041	0.081	1		Zfp454	0.173333	-2.58884	0	0.023	1
Arhgef2	0.0133327	-0.251437	0.177	0.225	1		Tspan3	0.102251	0.221998	0.235	0.232	1		Hspa9	0.00798434	-0.112173	0.136	0.197	1		Ifngr2	0.0575381	-1.37444	0.02	0.057	1		Wdr70	0.13849	0.344589	0.15	0.18	1		Gm49163	0.173084	-4.29148	0	0.017	1		Ciao3	0.165494	-1.59448	0.012	0.044	1		Zfp58	0.173333	-3.23333	0	0.023	1
Eng	0.0133537	0.746765	0.095	0.073	1		Inava	0.102301	-1.00966	0.024	0.056	1		Asb7	0.0080015	0.109547	0.104	0.152	1		Kxd1	0.0575597	1.09028	0.08	0.054	1		Swi5	0.138553	-0.731394	0.069	0.135	1		Gm50214	0.173084	-2.74082	0	0.017	1		Bsdc1	0.165567	1.92279	0.053	0.022	1		Zfp597	0.173333	-2.58884	0	0.023	1
Mark1	0.0133798	0.312899	0.16	0.16	1		Chaf1b	0.102409	-1.34806	0.025	0.063	1		Fuca1	0.00802025	0.617421	0.133	0.143	1		Msl1	0.057593	-0.638974	0.064	0.111	1		Arfgap1	0.13885	-0.265213	0.218	0.315	1		Gm973	0.173084	-2.74082	0	0.017	1		Dbi	0.165774	-1.95779	0.012	0.044	1		Zfp623	0.173333	-4.11618	0	0.023	1
Slc35a1	0.0133878	-0.255932	0.159	0.204	1		Emc10	0.102465	0.827246	0.1	0.077	1		Pigx	0.00805755	0.401556	0.162	0.189	1		Hgsnat	0.0576597	-0.338774	0.047	0.075	1		Gm16263	0.139004	1.64296	0.074	0.022	1		Gnaz	0.173084	-2.74082	0	0.017	1		Fbxo42	0.166008	0.652164	0.206	0.147	1		Zfp661	0.173333	-3.92046	0	0.023	1
Gli2	0.0134785	-0.139201	0.257	0.305	1		Nipsnap1	0.102476	-2.17577	0.003	0.021	1		Hnrnpf	0.00806052	0.375944	0.187	0.205	1		Secisbp2l	0.057662	-0.290783	0.07	0.104	1		Enah	0.139017	-0.190513	0.335	0.438	1		Hagh	0.173084	-2.74082	0	0.017	1		Dancr	0.166111	0.774721	0.165	0.125	1		Zfp804a	0.173333	-2.58884	0	0.023	1
Prep	0.013496	-0.38526	0.09	0.129	1		D330023K18Rik	0.102512	1.25	0.063	0.035	1		Adar	0.00806317	-0.33561	0.062	0.115	1		C920021L13Rik	0.0577276	0.231127	0.04	0.057	1		Prkag1	0.1391	-0.215349	0.107	0.169	1		Hcn2	0.173084	-4.29148	0	0.017	1		Foxj2	0.166183	-1.64223	0.016	0.051	1		Zfp865	0.173333	-2.58884	0	0.023	1
A530020G20Rik	0.0135026	0.564601	0.114	0.096	1		9330020H09Rik	0.102549	-2.24686	0.003	0.021	1		Tox	0.00806546	-0.180124	0.082	0.135	1		Smc5	0.0577606	-0.220523	0.187	0.25	1		Ssb	0.139297	-0.225961	0.211	0.303	1		Krt19	0.173084	-3.99557	0	0.017	1		1700123O20Rik	0.166184	2.07938	0.037	0.007	1		Zfp874b	0.173333	-2.58884	0	0.023	1
Ahsa1	0.0135156	0.450852	0.126	0.116	1		Ntn3	0.102591	1.06474	0.052	0.035	1		Peak1	0.00808271	0.106283	0.369	0.414	1		Cdc25a	0.0577722	-0.236261	0.07	0.107	1		Tmem138	0.139401	-0.349576	0.023	0.056	1		Lcp1	0.173084	-4.87075	0	0.017	1		Inava	0.166195	-1.48393	0.016	0.051	1		Zfp931	0.173333	-4.59503	0	0.023	1
Mettl25	0.0135407	-0.565385	0.069	0.106	1		Bloc1s3	0.102761	-2.28356	0.003	0.021	1		Trpc1	0.00809398	-0.475558	0.058	0.115	1		Eef1akmt3	0.0577826	-2.39315	0.003	0.025	1		Swt1	0.139502	-0.350427	0.15	0.236	1		Mrpl34	0.173084	-4.46878	0	0.017	1		Rpl14	0.166217	-0.238566	0.198	0.265	1		0610006L08Rik	0.173333	-4.12306	0	0.023	1
Dnajc18	0.013541	-0.103558	0.155	0.194	1		Limk2	0.102824	0.440572	0.087	0.085	1		Ldha	0.00810101	0.492751	0.191	0.205	1		Stat1	0.0577899	-2.36365	0.003	0.025	1		Nup210l	0.139549	1.69933	0.074	0.022	1		Myo15	0.173084	-2.74082	0	0.017	1		Myo6	0.166267	0.544065	0.28	0.243	1		1500035N22Rik	0.173333	-4.35704	0	0.023	1
4921524J17Rik	0.0135453	-0.166566	0.117	0.153	1		Ablim3	0.102825	2.82381	0.032	0.007	1		Npepps	0.00810371	0.315154	0.413	0.406	1		Gm10353	0.0578054	0.836179	0.064	0.046	1		Myh9	0.140029	1.15649	0.15	0.09	1		Nthl1	0.173084	-4.46878	0	0.017	1		2610008E11Rik	0.166315	0.432459	0.103	0.103	1		1700001K19Rik	0.173333	-4.35704	0	0.023	1
Marveld1	0.013562	0.492794	0.118	0.105	1		Celf1	0.10283	-0.327564	0.348	0.444	1		Lsm4	0.00810862	-0.489736	0.091	0.16	1		S1pr2	0.0578349	1.69453	0.054	0.021	1		2310058D17Rik	0.140072	-1.42693	0.023	0.067	1		Olfr373	0.173084	-3.88415	0	0.017	1		Dvl2	0.166409	2.05395	0.037	0.007	1		1700007J10Rik	0.173333	-4.04785	0	0.023	1
Zfp976	0.0135649	0.145287	0.115	0.122	1		Mkrn2	0.102861	2.69178	0.032	0.007	1		St5	0.00810928	0.10287	0.438	0.48	1		Aff4	0.0579359	-0.120265	0.351	0.418	1		Stard3	0.140147	-1.02102	0.03	0.079	1		Pax6os1	0.173084	-4.46878	0	0.017	1		Arl8b	0.166524	0.518898	0.095	0.096	1		2810408A11Rik	0.173333	-4.41045	0	0.023	1
Rbpj	0.0135982	0.196307	0.239	0.246	1		Kmo	0.102914	4.15565	0.013	0	1		Cep295	0.00811334	-0.132198	0.122	0.184	1		Wdr45b	0.0580049	-0.193068	0.09	0.132	1		Rorb	0.140464	-0.978398	0.076	0.146	1		Pex26	0.173084	-2.74082	0	0.017	1		Ercc4	0.166559	-1.45762	0.016	0.051	1		4930524O07Rik	0.173333	-4.47124	0	0.023	1
Ube2v2	0.0136065	-0.196871	0.296	0.354	1		Pbx4	0.102914	3.95246	0.013	0	1		Dalrd3	0.00812189	0.362502	0.138	0.164	1		Calm1	0.0580888	0.927948	0.12	0.075	1		Pspc1	0.140579	-0.305537	0.17	0.258	1		Platr4	0.173084	-3.4229	0	0.017	1		Fads3	0.166588	1.43667	0.049	0.015	1		4930589L23Rik	0.173333	-5.00995	0	0.023	1
Bub3	0.0136609	0.150944	0.271	0.28	1		Snx32	0.102914	3.83668	0.013	0	1		Slc23a2	0.00812858	0.746446	0.124	0.119	1		Prpf40a	0.0581944	-0.288485	0.264	0.343	1		Ctps2	0.140594	-1.62015	0.023	0.067	1		Polr1e	0.173084	-4.29148	0	0.017	1		Rdh13	0.166589	-1.5727	0.016	0.051	1		4932412D23Rik	0.173333	-4.04785	0	0.023	1
Rhou	0.0136929	0.400614	0.231	0.207	1		Armc6	0.102914	3.96	0.013	0	1		Ndfip2	0.00814081	0.431608	0.187	0.197	1		Parl	0.0582135	0.571096	0.094	0.082	1		Ccp110	0.140671	-0.670049	0.041	0.09	1		Prf1	0.173084	-4.29148	0	0.017	1		Ctdp1	0.166779	-1.72572	0.012	0.044	1		6330562C20Rik	0.173333	-4.20176	0	0.023	1
Ascc2	0.0136961	-0.100921	0.099	0.128	1		Sertad1	0.102914	4.20293	0.013	0	1		Sema6a	0.00816303	-0.205262	0.113	0.176	1		Rbsn	0.0582507	1.87346	0.047	0.014	1		Klf12	0.140712	-0.375628	0.259	0.36	1		Qpctl	0.173084	-2.74082	0	0.017	1		Eme1	0.166786	-1.75566	0.012	0.044	1		AI314278	0.173333	-4.16169	0	0.023	1
Gli1	0.0137174	0.207235	0.217	0.225	1		Kifc3	0.102914	3.9702	0.013	0	1		Suz12	0.00817336	0.10998	0.395	0.447	1		Chka	0.0582679	-0.335911	0.187	0.254	1		Pfkfb3	0.140719	-0.679779	0.033	0.079	1		Rab42	0.173084	-4.29148	0	0.017	1		Lrp1b	0.166838	-1.93547	0.012	0.044	1		Acd	0.173333	-4.35704	0	0.023	1
Rab6a	0.0137183	-0.400602	0.137	0.185	1		0610038B21Rik	0.102914	3.86957	0.013	0	1		Gm39214	0.00818991	-0.414961	0.045	0.098	1		Plod1	0.0583081	0.341562	0.084	0.086	1		Zfp952	0.140721	-1.0431	0.03	0.079	1		Rnf151	0.173084	-2.74082	0	0.017	1		4930509H03Rik	0.166883	1.41605	0.049	0.015	1		Aoc3	0.173333	-4.35704	0	0.023	1
Rpl32	0.0137359	0.229176	0.29	0.278	1		D2hgdh	0.102914	4.15253	0.013	0	1		Pcnx4	0.00819356	0.651209	0.062	0.09	1		Tox3	0.0583274	-1.74861	0.01	0.039	1		Cd81	0.140768	0.344152	0.698	0.618	1		Samd1	0.173084	-2.74082	0	0.017	1		Larp7	0.166981	0.383533	0.074	0.081	1		Aurka	0.173333	-4.20176	0	0.023	1
Ccdc47	0.0137519	0.420528	0.194	0.167	1		Siah2	0.102914	3.73797	0.013	0	1		Wdr36	0.00825238	-0.726461	0.058	0.119	1		Gm49747	0.0583598	-1.59026	0.003	0.021	1		Rbm20	0.140873	-1.50152	0.023	0.067	1		Shtn1	0.173084	-3.99557	0	0.017	1		Twf2	0.167044	2.15736	0.037	0.007	1		B230312C02Rik	0.173333	-4.20697	0	0.023	1
Ndufb5	0.0137551	0.668698	0.086	0.068	1		Hs6st1	0.102914	3.89173	0.013	0	1		Sema3d	0.00827046	-1.31776	0.018	0.061	1		AI987944	0.0584107	3.37177	0.023	0.004	1		Fkbp4	0.141046	-0.264978	0.071	0.124	1		Slc22a18	0.173084	-3.99557	0	0.017	1		Sbds	0.167086	-1.02505	0.045	0.096	1		Bloc1s3	0.173333	-4.35704	0	0.023	1
Kat6a	0.0137623	0.116348	0.279	0.295	1		Mrpl34	0.102914	3.7892	0.013	0	1		Dpy19l3	0.00828223	-0.918065	0.044	0.102	1		Grk6	0.0584665	0.942145	0.057	0.046	1		E2f6	0.14108	-1.36601	0.023	0.067	1		Spink8	0.173084	-2.74082	0	0.017	1		Ndufc1	0.167098	-1.76774	0.012	0.044	1		Cadm3	0.173333	-4.47124	0	0.023	1
Slc16a1	0.0137998	-0.474715	0.04	0.066	1		Stk36	0.102914	3.98144	0.013	0	1		Elf2	0.00829507	0.301938	0.1	0.135	1		Tbc1d1	0.0585044	-0.142889	0.465	0.557	1		Galnt2	0.14118	1.82426	0.086	0.034	1		Tal2	0.173084	-3.99557	0	0.017	1		Pnrc2	0.167134	-1.83743	0.012	0.044	1		Cbln3	0.173333	-4.26205	0	0.023	1
Gm1673	0.0138493	0.637778	0.073	0.061	1		Tprgl	0.102914	3.79337	0.013	0	1		Nkd1	0.00830857	-0.42	0.093	0.16	1		4931406P16Rik	0.0585432	-0.436712	0.11	0.164	1		Kntc1	0.14121	1.60699	0.112	0.056	1		Tceal3	0.173084	-2.74082	0	0.017	1		Flnb	0.167165	-0.233566	0.107	0.154	1		Ccdc9	0.173333	-4.04785	0	0.023	1
Tmem67	0.0138626	0.181707	0.05	0.061	1		Slc6a20b	0.102914	4.0723	0.013	0	1		5430416N02Rik	0.00830964	-0.817572	0.027	0.074	1		Stk38l	0.0585483	2.42426	0.033	0.007	1		Cenpj	0.141275	-1.3537	0.023	0.067	1		Tmem185a	0.173084	-4.29148	0	0.017	1		Jph1	0.167257	-1.6206	0.033	0.044	1		Cd79a	0.173333	-4.16169	0	0.023	1
Ssbp2	0.0138865	-0.147864	0.458	0.517	1		Tcea2	0.102914	3.83956	0.013	0	1		Ercc5	0.00832478	0.423174	0.089	0.119	1		Smpdl3b	0.0585628	-1.35241	0.013	0.043	1		Ehd1	0.141279	-1.51153	0.023	0.067	1		Tspyl4	0.173084	-2.74082	0	0.017	1		Tcf7l2	0.167261	-0.146846	0.436	0.529	1		Cfap410	0.173333	-4.04785	0	0.023	1
Klhl32	0.0139219	-0.20369	0.043	0.066	1		1700010I14Rik	0.102914	3.8803	0.013	0	1		Snhg6	0.00833844	-0.700461	0.053	0.111	1		Arfgap1	0.0586003	-0.154323	0.171	0.225	1		Dnajb4	0.141568	-0.686674	0.079	0.146	1		Tunar	0.173084	-2.74082	0	0.017	1		Ephb2	0.167405	0.322118	0.111	0.125	1		Cops6	0.173333	-4.35704	0	0.023	1
Stt3b	0.0139315	-0.153924	0.475	0.538	1		Gm45871	0.102914	3.98869	0.013	0	1		Ocrl	0.00835004	0.102795	0.191	0.242	1		Luzp1	0.0586108	-0.282018	0.344	0.432	1		Mapk6	0.141618	-0.48772	0.089	0.157	1		Vmn1r90	0.173084	-2.74082	0	0.017	1		Aqp11	0.167457	2.26027	0.037	0.007	1		Cutc	0.173333	-4.41045	0	0.023	1
Tpm3	0.0139756	0.120453	0.259	0.275	1		Raet1e	0.102914	4.0242	0.013	0	1		Ubxn2b	0.00835736	-0.587247	0.067	0.131	1		Fsd1l	0.0587401	0.553809	0.124	0.1	1		Rpl35	0.141687	0.642405	0.162	0.157	1		Vsnl1	0.173084	-3.4229	0	0.017	1		Rnf122	0.167458	-0.404632	0.091	0.14	1		Cyp2u1	0.173333	-4.16169	0	0.023	1
Usf3	0.0139873	0.264256	0.148	0.142	1		Urb1	0.102914	4.00034	0.013	0	1		Nrxn3	0.00836499	0.403159	0.409	0.414	1		Atp5md	0.0587633	1.1251	0.084	0.046	1		Susd6	0.141696	0.196418	0.147	0.191	1		Zfp619	0.173084	-3.99557	0	0.017	1		P3h2	0.167461	-0.90906	0.119	0.184	1		D830050J10Rik	0.173333	-4.20697	0	0.023	1
Gtf2h2	0.014027	0.354294	0.135	0.128	1		Lrrc8b	0.102914	3.89608	0.013	0	1		Mapk8ip3	0.00836721	0.141653	0.129	0.172	1		Tmem136	0.0588281	-3.10492	0.003	0.025	1		Rnf167	0.142075	0.80269	0.119	0.135	1		Zfp750	0.173084	-4.46878	0	0.017	1		Ngly1	0.167472	-1.11761	0.045	0.096	1		Dctpp1	0.173333	-4.26205	0	0.023	1
D16Ertd472e	0.0140374	-0.610131	0.056	0.09	1		Tent5a	0.102914	4.24462	0.013	0	1		Tert	0.00838263	0.250505	0.113	0.148	1		Arf5	0.0588973	0.491123	0.12	0.104	1		Tent4b	0.142282	-0.19231	0.251	0.337	1		Zfp786	0.173084	-4.29148	0	0.017	1		Mrps11	0.167486	2.19241	0.037	0.007	1		Dglucy	0.173333	-4.41045	0	0.023	1
Rgs17	0.01404	-1.83187	0.006	0.02	1		Acyp1	0.102914	3.91105	0.013	0	1		Adcy7	0.00838812	0.484598	0.187	0.197	1		Ewsr1	0.0588976	-0.105006	0.331	0.393	1		Slk	0.142459	-0.551868	0.122	0.202	1		Zfp947	0.173084	-4.46878	0	0.017	1		Rpl5	0.1675	0.217889	0.23	0.25	1		Dmac1	0.173333	-4.41045	0	0.023	1
Gns	0.0140693	0.241234	0.177	0.179	1		Gcdh	0.102914	3.91684	0.013	0	1		Prpsap1	0.00842143	-0.248009	0.082	0.139	1		Arl5b	0.0589394	-0.493096	0.054	0.089	1		Copz1	0.142477	-0.74865	0.053	0.112	1		1110006O24Rik	0.173084	-4.06184	0	0.017	1		Cpt2	0.167527	2.21039	0.037	0.007	1		Dmtn	0.173333	-4.12306	0	0.023	1
Wrn	0.0140842	-0.262647	0.132	0.173	1		Klhl36	0.102914	3.96822	0.013	0	1		Msh3	0.00842425	0.203877	0.102	0.143	1		Pgs1	0.0589573	0.134096	0.03	0.043	1		Rps27l	0.142535	2.16966	0.053	0.011	1		1700007J10Rik	0.173084	-4.32229	0	0.017	1		Ftsj1	0.167566	1.42933	0.049	0.015	1		Dnah6	0.173333	-4.16169	0	0.023	1
Rexo5	0.0141235	-0.299795	0.105	0.141	1		Layn	0.102914	4.19062	0.013	0	1		Shroom2	0.00842559	0.175118	0.056	0.102	1		Ppp1cb	0.0589887	0.442131	0.154	0.132	1		Tmem134	0.142872	0.29691	0.02	0.045	1		4930573H18Rik	0.173084	-3.99013	0	0.017	1		Dip2a	0.167887	-0.128951	0.053	0.081	1		Duxbl1	0.173333	-4.12306	0	0.023	1
Krcc1	0.0141489	-0.374617	0.088	0.125	1		Med18	0.102914	4.03877	0.013	0	1		Hic2	0.00843825	-0.580959	0.06	0.119	1		Ube2t	0.0590385	3.51505	0.02	0.004	1		Mrpl4	0.143184	2.23052	0.053	0.011	1		9130017K11Rik	0.173084	-4.32229	0	0.017	1		Yipf1	0.167932	-0.803958	0.062	0.118	1		E430018J23Rik	0.173333	-4.35704	0	0.023	1
Zfp9	0.0141904	-0.195275	0.091	0.124	1		Tmem251	0.102914	4.14009	0.013	0	1		Pdhx	0.0084585	-0.37626	0.058	0.115	1		Acin1	0.0590543	-0.515116	0.241	0.329	1		Nol7	0.143231	-0.90082	0.025	0.067	1		A230056P14Rik	0.173084	-3.19354	0	0.017	1		Mdfic	0.168027	-0.479926	0.169	0.25	1		Edc4	0.173333	-4.16169	0	0.023	1
Grid2	0.0142054	0.371433	0.183	0.184	1		Zfp689	0.102914	3.88905	0.013	0	1		Ttc9c	0.00846673	-0.124745	0.14	0.197	1		Cacna1d	0.0590615	0.331048	0.314	0.307	1		Snrpd3	0.143506	-0.704898	0.071	0.135	1		AU040972	0.173084	-3.19354	0	0.017	1		Hprt	0.168497	-0.104971	0.045	0.074	1		Enoph1	0.173333	-4.16169	0	0.023	1
Tma7	0.0142627	0.618147	0.099	0.085	1		Commd9	0.102914	4.18871	0.013	0	1		Fzd7	0.00847871	-0.763347	0.065	0.131	1		Fbxl3	0.0590727	-0.178973	0.07	0.1	1		Ergic2	0.143746	-0.104491	0.173	0.236	1		Ackr3	0.173084	-4.06184	0	0.017	1		Paxbp1	0.168527	-0.353874	0.16	0.228	1		Fsd1	0.173333	-4.16169	0	0.023	1
Hbs1l	0.0142726	-0.118814	0.149	0.183	1		Gm16168	0.102914	4.01549	0.013	0	1		Lrp5	0.00848501	-0.181939	0.08	0.135	1		Spaca6	0.0590905	-0.56329	0.09	0.146	1		Ptprm	0.14375	1.54597	0.107	0.045	1		Amigo3	0.173084	-3.92477	0	0.017	1		Zfp672	0.168548	-0.709573	0.049	0.096	1		Gdnf	0.173333	-4.04785	0	0.023	1
Fgfr1	0.0142804	0.208197	0.175	0.183	1		Fam161a	0.102914	3.70278	0.013	0	1		AU022252	0.00850586	-0.586958	0.055	0.111	1		Tcp11l1	0.0591059	0.141123	0.104	0.118	1		P3h4	0.14382	0.273544	0.132	0.157	1		Asphd2	0.173084	-3.19354	0	0.017	1		Zcchc3	0.168765	1.28523	0.074	0.029	1		Gm10687	0.173333	-4.04785	0	0.023	1
Gpr108	0.0144291	0.648178	0.075	0.06	1		Gm11808	0.102914	4.08805	0.013	0	1		Nsun4	0.00852765	-0.356984	0.036	0.082	1		1500011B03Rik	0.0591154	0.618023	0.097	0.082	1		Lman1	0.144064	0.401057	0.221	0.236	1		Atp8a2	0.173084	-3.5116	0	0.017	1		Gm28375	0.168773	-0.377985	0.066	0.11	1		Gm12184	0.173333	-4.04785	0	0.023	1
Cobll1	0.0145319	-1.42988	0.011	0.03	1		Gm21691	0.102914	4.01883	0.013	0	1		Atp6ap2	0.00853681	0.14415	0.064	0.107	1		Relb	0.0591908	-0.336712	0.013	0.032	1		Zfp606	0.144198	-1.05699	0.03	0.079	1		Cabyr	0.173084	-3.19354	0	0.017	1		Lysmd4	0.168786	-0.715905	0.086	0.147	1		Gm12195	0.173333	-4.20176	0	0.023	1
Fkbp2	0.0145599	0.402132	0.108	0.102	1		Gm50218	0.102914	4.00444	0.013	0	1		Sema3f	0.0085379	-0.825946	0.033	0.082	1		Zbtb25	0.0591985	-0.861831	0.064	0.118	1		Drg2	0.14453	-0.419371	0.015	0.045	1		Ccdc74a	0.173084	-3.92477	0	0.017	1		Fscn1	0.169014	0.737349	0.099	0.088	1		Gm12786	0.173333	-4.20697	0	0.023	1
Mrpl46	0.0145605	-1.40579	0.008	0.025	1		Itpk1	0.102914	3.65573	0.013	0	1		Nin	0.00855148	0.225082	0.209	0.242	1		Ppm1g	0.059249	-0.266928	0.094	0.136	1		Atp5f1	0.144828	0.418628	0.112	0.135	1		Ccdc78	0.173084	-3.19354	0	0.017	1		Pebp1	0.169451	0.589418	0.078	0.081	1		Gm13063	0.173333	-4.16169	0	0.023	1
Pkd1	0.0145796	0.303151	0.141	0.137	1		Pacsin3	0.102914	3.96421	0.013	0	1		Gnl2	0.00855626	-0.143958	0.1	0.156	1		Dync2h1	0.0593431	0.113659	0.157	0.179	1		Stk4	0.144846	-0.993796	0.03	0.079	1		Chml	0.173084	-3.99013	0	0.017	1		Iffo2	0.169487	1.45808	0.066	0.037	1		Gm14305	0.173333	-4.12306	0	0.023	1
Zbtb25	0.0145859	-0.239967	0.128	0.167	1		Fbxo5	0.102914	4.04188	0.013	0	1		Trmt10b	0.00856232	-1.18972	0.015	0.053	1		Gng5	0.0593855	0.667448	0.074	0.064	1		Mapk1	0.144973	-0.577409	0.216	0.315	1		Chmp1b	0.173084	-3.5116	0	0.017	1		Gm12166	0.16951	-0.703673	0.016	0.044	1		Gm15441	0.173333	-4.04785	0	0.023	1
Riok3	0.014619	-0.140203	0.138	0.176	1		Xkr8	0.102914	4.14169	0.013	0	1		Dact1	0.00859461	-0.677191	0.027	0.074	1		Pycard	0.0594565	-0.439739	0.013	0.032	1		Stx5a	0.145162	-0.57463	0.185	0.281	1		Cntnap5a	0.173084	-4.06184	0	0.017	1		Prickle2	0.169804	-0.214087	0.477	0.574	1		Gm15511	0.173333	-4.04785	0	0.023	1
Slc33a1	0.0146226	-0.592041	0.066	0.103	1		Kat2a	0.102914	4.02333	0.013	0	1		Spats2l	0.00860421	-0.153329	0.138	0.201	1		Epb41l4aos	0.0594721	-0.635944	0.05	0.089	1		Pappa	0.145533	1.18565	0.147	0.112	1		E230001N04Rik	0.173084	-3.19354	0	0.017	1		Pms2	0.169917	-0.849936	0.078	0.14	1		Gm20544	0.173333	-4.04785	0	0.023	1
Arl6ip4	0.0146251	-0.170988	0.103	0.133	1		Rnase4	0.102914	3.98852	0.013	0	1		Cir1	0.00861156	-0.235361	0.055	0.107	1		Mrpl32	0.0596	-1.42778	0.02	0.057	1		Ddx21	0.145567	0.300107	0.109	0.135	1		Ehhadh	0.173084	-4.06184	0	0.017	1		Fam118b	0.169931	-0.295066	0.078	0.125	1		Gm26964	0.173333	-4.26205	0	0.023	1
Eef2	0.0146405	0.367378	0.184	0.167	1		2810021J22Rik	0.102914	3.91812	0.013	0	1		Tyw1	0.00863605	0.532333	0.135	0.152	1		Stk24	0.0596079	0.270522	0.157	0.171	1		Rpl34	0.145808	0.303226	0.218	0.247	1		Elmod1	0.173084	-4.33386	0	0.017	1		Senp8	0.170134	-0.725469	0.029	0.066	1		Gm28151	0.173333	-4.35704	0	0.023	1
Kdm5b	0.0146416	-0.106434	0.35	0.403	1		4930509J09Rik	0.102914	3.67236	0.013	0	1		Fbxl17	0.00863844	0.180852	0.544	0.582	1		Ptprg	0.0596437	-0.245138	0.358	0.439	1		Sod1	0.146026	-0.337303	0.038	0.079	1		Epha6	0.173084	-3.5116	0	0.017	1		Fzd1	0.170157	-0.643933	0.041	0.081	1		Gm28447	0.173333	-4.20176	0	0.023	1
Cln5	0.0146476	-1.25179	0.016	0.037	1		Ccpg1	0.102914	4.26689	0.013	0	1		Fat4	0.00864307	0.165367	0.258	0.291	1		Socs1	0.0597362	2.60867	0.03	0.007	1		Mdga1	0.146168	0.126086	0.051	0.09	1		Fam50a	0.173084	-4.06184	0	0.017	1		Ldha	0.17055	0.811873	0.136	0.088	1		Gm34759	0.173333	-4.41045	0	0.023	1
Pakap.1	0.0146519	-0.129727	0.438	0.498	1		Gm35438.1	0.102914	4.17562	0.013	0	1		Xpnpep1	0.00865202	-0.178962	0.047	0.094	1		Ankrd13c	0.0597553	-0.317609	0.147	0.204	1		Evi5l	0.146251	-0.250294	0.023	0.056	1		Fes	0.173084	-3.5116	0	0.017	1		Tshz1	0.17073	-0.696455	0.136	0.184	1		Gm38405	0.173333	-4.16169	0	0.023	1
Ypel3	0.0146967	0.703591	0.076	0.061	1		Hs1bp3	0.102914	4.04779	0.013	0	1		Nop58	0.00867644	-0.280432	0.147	0.221	1		Ankrd26	0.0598013	0.380184	0.1	0.093	1		Esrrg	0.146515	-1.13496	0.03	0.079	1		Fgf13	0.173084	-3.19354	0	0.017	1		Fgfr2	0.171233	-0.406276	0.395	0.493	1		Gm40190	0.173333	-4.04785	0	0.023	1
Unc50	0.0147075	0.434826	0.071	0.069	1		Nkiras2	0.102914	3.99804	0.013	0	1		Zfp866	0.00869142	-0.112791	0.065	0.111	1		Rnmt	0.0599275	-0.140724	0.06	0.082	1		Tasor	0.146548	-0.316133	0.178	0.258	1		Fgf9	0.173084	-3.5116	0	0.017	1		Plekha8	0.171303	-0.931758	0.029	0.066	1		Gm43061	0.173333	-4.92843	0	0.023	1
Mical3	0.0147282	0.12124	0.412	0.422	1		Nipal2	0.102914	4.09481	0.013	0	1		Tsn	0.00869356	0.11861	0.18	0.225	1		Dctn5	0.060168	-1.31414	0.04	0.086	1		G3bp1	0.146754	-0.432059	0.178	0.27	1		Gltp	0.173084	-3.19354	0	0.017	1		Ppp2r2a	0.171364	-0.564308	0.177	0.257	1		Gm46348	0.173333	-4.41045	0	0.023	1
Dusp10	0.0147298	-0.563455	0.04	0.067	1		Slc5a3	0.102914	4.1941	0.013	0	1		Cbx6	0.00871605	-0.250039	0.084	0.143	1		Tll1	0.0601723	-1.18407	0.013	0.043	1		Gpatch2l	0.146759	-0.523873	0.051	0.101	1		Gm10855	0.173084	-3.5116	0	0.017	1		Smim19	0.1715	0.223071	0.066	0.081	1		Gm47106	0.173333	-4.35704	0	0.023	1
Chac2	0.0147502	0.480691	0.07	0.067	1		Pdcl3	0.102914	4.05999	0.013	0	1		Hmbox1	0.00872071	-0.236113	0.196	0.275	1		Mysm1	0.0603567	0.423512	0.154	0.143	1		Ccdc77	0.146806	-0.665248	0.056	0.112	1		Gm11614	0.173084	-3.99013	0	0.017	1		Phf3	0.171844	-0.285607	0.263	0.346	1		Gm48166	0.173333	-4.20697	0	0.023	1
Hivep3	0.0147557	-0.327626	0.14	0.186	1		Magi3	0.102948	-0.212138	0.109	0.141	1		Slc25a40	0.0087312	-0.18767	0.111	0.172	1		Ubn2	0.0603981	-0.193281	0.452	0.546	1		Atp5j2	0.146809	1.14837	0.16	0.09	1		Gm14305	0.173084	-3.19354	0	0.017	1		Hat1	0.171859	0.337079	0.173	0.176	1		Gm48485	0.173333	-4.26205	0	0.023	1
4930563F08Rik	0.0147596	0.85387	0.083	0.056	1		Ifi30	0.102969	0.2003	0.044	0.056	1		Rgs17	0.00874008	-1.37763	0.015	0.053	1		Hnrnpd	0.060407	0.128006	0.181	0.2	1		Git2	0.147365	0.452957	0.122	0.135	1		Gm15411	0.173084	-4.06184	0	0.017	1		Rbm25	0.171872	-0.279256	0.564	0.662	1		Gm48619	0.173333	-4.47124	0	0.023	1
Upf2	0.0147738	0.111508	0.346	0.36	1		Washc5	0.103249	1.28566	0.049	0.028	1		Ddrgk1	0.00874253	1.97443	0.087	0.041	1		Deaf1	0.0604158	-0.508687	0.054	0.093	1		Rps6ka5	0.148376	-0.592537	0.096	0.169	1		Gm2164	0.173084	-3.19354	0	0.017	1		Dgkz	0.171924	1.49797	0.078	0.037	1		Gm49463	0.173333	-4.41045	0	0.023	1
Dlgap1	0.0147839	-0.113768	0.115	0.155	1		Cnst	0.103368	-0.358451	0.052	0.085	1		Kbtbd2	0.00874378	-0.515742	0.076	0.139	1		Paics	0.0604738	-1.0281	0.06	0.114	1		Ddx10	0.148793	0.354109	0.084	0.112	1		Gm26600	0.173084	-4.06184	0	0.017	1		Map2k5	0.171979	0.676931	0.272	0.199	1		Gm49575	0.173333	-4.26205	0	0.023	1
Tgfb2	0.0147976	-0.27984	0.17	0.219	1		Map3k10	0.103401	0.659297	0.041	0.035	1		Cacna1d	0.00875855	0.257667	0.333	0.361	1		Stx6	0.0604892	-0.194405	0.084	0.121	1		Ctxn1	0.149605	-0.950459	0.038	0.09	1		Gm30873	0.173084	-3.19354	0	0.017	1		Creb5	0.172087	-0.924348	0.062	0.118	1		Gm49700	0.173333	-4.26205	0	0.023	1
Phf5a	0.014825	0.39126	0.063	0.065	1		Mcm2	0.103467	-0.377813	0.052	0.085	1		Mpp6	0.00876185	-0.963309	0.136	0.225	1		Anapc11	0.060548	0.929026	0.077	0.054	1		Sinhcaf	0.149712	0.426851	0.147	0.157	1		Gm30954	0.173084	-3.19354	0	0.017	1		Gnai2	0.172122	1.06254	0.074	0.059	1		Gm49756	0.173333	-4.12306	0	0.023	1
Slc26a11	0.0148257	-0.236927	0.054	0.078	1		Sgip1	0.10361	-1.31621	0.025	0.063	1		St7l	0.00877641	0.326783	0.191	0.213	1		Cxcl12	0.0606106	-1.86478	0.01	0.039	1		Gse1	0.149767	0.84956	0.18	0.157	1		Gm31266	0.173084	-4.06184	0	0.017	1		Med14	0.172183	0.83974	0.119	0.103	1		Gm50020	0.173333	-4.16169	0	0.023	1
Slc38a9	0.0148459	0.300223	0.141	0.142	1		Larp4	0.103661	-0.708714	0.126	0.197	1		Smg5	0.00880036	0.453391	0.164	0.18	1		Ppia	0.0606175	-0.40119	0.227	0.307	1		Foxk1	0.149794	-0.961664	0.069	0.135	1		Gm37359	0.173084	-3.19354	0	0.017	1		Man1b1	0.172269	-0.411679	0.095	0.147	1		Gm9917	0.173333	-4.26205	0	0.023	1
Mrpl18	0.0148645	-0.487767	0.07	0.104	1		Gm26911	0.103708	-0.301195	0.028	0.049	1		Axin2	0.0088067	0.134076	0.104	0.148	1		Kif21a	0.0606362	-2.49294	0.003	0.025	1		Lysmd4	0.149904	-0.422154	0.058	0.112	1		Gm42303	0.173084	-4.06184	0	0.017	1		Eva1b	0.172543	0.554503	0.181	0.154	1		Gnl1	0.173333	-4.04785	0	0.023	1
Cox4i1	0.0148815	0.301065	0.304	0.282	1		Psmd9	0.103727	-0.425856	0.088	0.134	1		Csgalnact2	0.00881487	-0.339458	0.027	0.07	1		Aldh18a1	0.060661	-1.49672	0.02	0.057	1		Dad1	0.150009	0.652014	0.256	0.225	1		Gm45345	0.173084	-3.99013	0	0.017	1		Snhg6	0.172585	1.99981	0.045	0.022	1		Grip1os1	0.173333	-4.20176	0	0.023	1
Zfp30	0.0149177	0.202502	0.068	0.08	1		Baz1a	0.103956	0.510699	0.07	0.07	1		Angpt1	0.00882311	-0.401783	0.167	0.254	1		Ago1	0.0606684	-1.07787	0.037	0.082	1		Gsk3b	0.150173	0.270217	0.439	0.449	1		Gm47805	0.173084	-3.19354	0	0.017	1		Myo9a	0.17263	-0.173383	0.444	0.522	1		Grip1os3	0.173333	-4.16169	0	0.023	1
Rdh14	0.014919	-0.339656	0.084	0.118	1		Ran	0.104016	-0.112354	0.076	0.106	1		Foxp1	0.00883866	-0.327392	0.647	0.742	1		Odf2	0.0607242	-0.387899	0.191	0.268	1		Ncbp3	0.150325	-0.509007	0.135	0.213	1		Gm48715	0.173084	-3.5116	0	0.017	1		Vps26c	0.172693	-0.67207	0.045	0.088	1		Gstp2	0.173333	-4.35704	0	0.023	1
Trpc4ap	0.0149407	0.156683	0.189	0.197	1		Taf6l	0.10416	-0.953125	0.009	0.028	1		Ptpn2	0.0088515	0.289366	0.191	0.217	1		Aopep	0.0608073	0.106262	0.324	0.343	1		Zfp37	0.150462	-0.633635	0.041	0.09	1		Gm5617	0.173084	-4.06184	0	0.017	1		Rock2	0.172768	-0.16684	0.317	0.39	1		Haus8	0.173333	-4.12306	0	0.023	1
Slc17a5	0.01496	-0.214873	0.096	0.13	1		Esf1	0.104205	0.465065	0.197	0.162	1		Ccar2	0.00888677	-0.605893	0.031	0.078	1		Spag9	0.061036	0.212264	0.301	0.3	1		Mms19	0.150512	-0.573198	0.124	0.202	1		Gm8066	0.173084	-3.19354	0	0.017	1		Cdk7	0.172951	0.223703	0.218	0.228	1		Hectd3	0.173333	-4.41045	0	0.023	1
Tab2	0.0149855	0.218324	0.267	0.264	1		Gtpbp10	0.104603	0.907235	0.047	0.035	1		Nae1	0.00889021	0.258058	0.075	0.115	1		Ddrgk1	0.0610984	-0.941676	0.037	0.079	1		Trap1	0.150592	-1.143	0.03	0.079	1		Gm9970	0.173084	-4.32229	0	0.017	1		Fbxo22	0.173001	1.91211	0.037	0.022	1		Hexim2	0.173333	-4.12306	0	0.023	1
Brd9	0.0150025	0.236187	0.2	0.2	1		Rbm12b2	0.10474	-0.630615	0.033	0.063	1		Sqstm1	0.00890101	-0.739975	0.044	0.098	1		Nav2	0.0611301	-0.615781	0.221	0.307	1		1700109H08Rik	0.150657	-0.84435	0.053	0.112	1		Got1l1	0.173084	-4.32229	0	0.017	1		Utp14a	0.173569	-0.198915	0.082	0.125	1		Hist1h2bl	0.173333	-4.12306	0	0.023	1
Mthfd2l	0.0150335	-0.246865	0.191	0.241	1		Brcc3	0.104744	-0.626813	0.038	0.07	1		Camk2n1	0.00893354	-0.143651	0.056	0.102	1		Nfkbil1	0.0611581	2.07309	0.04	0.011	1		Eif2ak4	0.150694	0.160584	0.127	0.169	1		Gpr176	0.173084	-4.33386	0	0.017	1		Mto1	0.173569	-0.94699	0.062	0.118	1		Hist1h3d	0.173333	-4.41045	0	0.023	1
Golim4	0.0150348	-0.19125	0.274	0.329	1		Pdcd6	0.104798	-0.84164	0.022	0.049	1		Abr	0.00893773	-0.28569	0.131	0.205	1		Ank3	0.0611664	-0.263492	0.171	0.232	1		Matr3	0.150866	-0.2414	0.277	0.371	1		Hoxa1	0.173084	-4.32229	0	0.017	1		Cnot6	0.173581	-0.442588	0.123	0.184	1		Hivep3	0.173333	-5.1005	0	0.023	1
Gm20275	0.0150421	-0.102897	0.337	0.385	1		Eya1	0.104816	-1.09352	0.027	0.063	1		Fopnl	0.00895368	-0.11541	0.149	0.209	1		Snhg17	0.0612533	-0.230143	0.043	0.068	1		Gzmm	0.151279	-1.27444	0.03	0.079	1		Htr2a	0.173084	-4.06184	0	0.017	1		Luc7l	0.17378	-0.128361	0.218	0.265	1		Hook1	0.173333	-4.20176	0	0.023	1
Shisa4	0.0150945	-0.294895	0.078	0.11	1		Hs2st1	0.104819	-0.175719	0.194	0.246	1		Pgm2	0.00898759	-0.965389	0.022	0.066	1		Capn15	0.061262	-0.234144	0.181	0.239	1		Zfp787	0.151468	-1.37536	0.038	0.09	1		Il4i1	0.173084	-4.79338	0	0.017	1		Fhl1	0.173808	0.784324	0.128	0.096	1		Ica1l	0.173333	-4.20697	0	0.023	1
Agfg2	0.0151382	-0.490083	0.066	0.1	1		Chdh	0.104877	-1.57076	0.009	0.035	1		Slc7a6	0.00900167	-0.144577	0.149	0.213	1		Dnajb12	0.0612649	-0.844159	0.027	0.061	1		Gm35188	0.151622	0.162621	0.261	0.303	1		Kcna5	0.173084	-3.99013	0	0.017	1		Lyn	0.173882	1.20863	0.099	0.059	1		Il27ra	0.173333	-4.12306	0	0.023	1
Zbtb8a	0.0151503	0.286408	0.063	0.072	1		Dclre1c	0.105136	-1.27769	0.011	0.035	1		Txndc12	0.00900242	-0.252807	0.184	0.262	1		Glis3	0.0612758	0.61584	0.197	0.136	1		Trappc6b	0.151726	-0.42008	0.124	0.202	1		Kcnj14	0.173084	-3.19354	0	0.017	1		Cox7c	0.173939	-0.119562	0.156	0.206	1		Il34	0.173333	-4.04785	0	0.023	1
Dvl1	0.0151536	0.434139	0.112	0.109	1		Vps35l	0.105161	-0.715685	0.065	0.113	1		Lonp2	0.00901192	-0.145498	0.105	0.16	1		Zcchc24	0.0613484	1.20853	0.04	0.029	1		Cox18	0.151778	-0.962932	0.025	0.067	1		Klhl14	0.173084	-3.19354	0	0.017	1		Arhgef40	0.174126	-0.102922	0.222	0.279	1		Il3ra	0.173333	-4.20176	0	0.023	1
Anks3	0.0151786	0.269319	0.158	0.157	1		Slc2a3	0.105213	-1.46143	0.027	0.063	1		Fbrsl1	0.00902363	0.177282	0.109	0.152	1		Rc3h2	0.0613705	-0.379304	0.221	0.3	1		Rnf138	0.152281	-0.792814	0.104	0.18	1		Lct	0.173084	-4.06184	0	0.017	1		Blm	0.174193	0.712061	0.107	0.096	1		Il4	0.173333	-4.20176	0	0.023	1
Rnaseh1	0.0151825	-0.268949	0.066	0.094	1		Nrg2	0.105251	0.236339	0.101	0.106	1		Per2	0.00906111	-1.05481	0.024	0.07	1		Glmp	0.06139	0.242285	0.06	0.068	1		Gm13483	0.152361	-0.924408	0.053	0.112	1		Lepr	0.173084	-4.06184	0	0.017	1		Creb3l1	0.174233	0.847217	0.136	0.088	1		Kcnd3os	0.173333	-4.41045	0	0.023	1
Ppp1r13b	0.0152032	-0.386677	0.083	0.119	1		Rnf169	0.105382	-0.166426	0.254	0.31	1		Kctd1	0.00906766	-0.493924	0.051	0.102	1		Trrap	0.0614536	-0.357051	0.107	0.154	1		Sucla2	0.152511	-0.571135	0.104	0.18	1		Lmod1	0.173084	-3.99013	0	0.017	1		Me1	0.174597	0.293969	0.058	0.074	1		Lhpp	0.173333	-4.41045	0	0.023	1
Zfp661	0.0152207	-0.874513	0.008	0.022	1		Cyb5r4	0.105502	-1.84592	0.006	0.028	1		Cpne8	0.0090754	-0.307282	0.047	0.102	1		Mrps26	0.0614949	-0.641242	0.037	0.071	1		Exoc3	0.15253	0.191433	0.142	0.18	1		Lrfn3	0.173084	-3.19354	0	0.017	1		Rap1a	0.174601	-0.183303	0.107	0.154	1		Lin7b	0.173333	-4.35704	0	0.023	1
Sugp2	0.0152462	0.150546	0.222	0.231	1		Brca2	0.105561	-0.423527	0.065	0.106	1		Fst	0.00908099	-0.950143	0.024	0.07	1		4930520O04Rik	0.061514	-2.48005	0.003	0.025	1		Armcx3	0.152597	-1.21942	0.038	0.09	1		Lrrc25	0.173084	-3.19354	0	0.017	1		Cox11	0.175039	0.369958	0.091	0.096	1		Lrrtm2	0.173333	-4.04785	0	0.023	1
Tcf19	0.0152792	0.936089	0.072	0.044	1		Rpl28	0.105593	0.661347	0.215	0.155	1		Mif	0.00911315	-0.175796	0.089	0.139	1		Tead1	0.0615532	-0.252738	0.532	0.629	1		C2cd2	0.152644	1.96035	0.071	0.022	1		Lrrc9	0.173084	-3.99013	0	0.017	1		Mkln1	0.175041	0.261097	0.337	0.324	1		Mal2	0.173333	-4.35704	0	0.023	1
Uba52	0.0153446	0.450153	0.164	0.141	1		Kirrel	0.105649	-0.644223	0.115	0.183	1		Vti1b	0.00912892	-0.334852	0.096	0.16	1		Caln1	0.0615603	1.66522	0.054	0.018	1		Spcs2	0.152688	0.590838	0.307	0.247	1		Lrrn2	0.173084	-3.5116	0	0.017	1		Adamts1	0.175141	0.814886	0.14	0.11	1		Map10	0.173333	-4.16169	0	0.023	1
Eef1akmt1	0.015371	0.124908	0.076	0.088	1		Avl9	0.105685	1.51068	0.065	0.028	1		Ppig	0.00921397	-0.284079	0.213	0.299	1		Zmat3	0.0617249	-2.04443	0.01	0.039	1		Abcc5	0.152768	0.276902	0.091	0.124	1		Mcf2	0.173084	-3.99013	0	0.017	1		2700054A10Rik	0.17518	-0.706244	0.021	0.051	1		Mfsd5	0.173333	-4.20176	0	0.023	1
Top3b	0.0153879	-0.114385	0.116	0.143	1		Zfp729b	0.105696	-0.343085	0.038	0.063	1		Cep44	0.00922675	-0.290535	0.082	0.139	1		Psen2	0.0617418	-1.95515	0.007	0.032	1		Gm15738	0.153012	-1.1844	0.018	0.056	1		Morc1	0.173084	-4.06184	0	0.017	1		Igf2	0.175221	-0.487974	0.165	0.243	1		Ngef	0.173333	-4.20176	0	0.023	1
Gpx1	0.0154059	-0.1104	0.038	0.056	1		Atrnl1	0.105797	-0.224463	0.438	0.521	1		Hmg20a	0.00923593	0.349023	0.293	0.299	1		Chst14	0.0617587	-0.849378	0.027	0.061	1		Mipep	0.153222	-0.928165	0.038	0.09	1		Nfatc2	0.173084	-3.92477	0	0.017	1		Tmbim4	0.175264	-0.596056	0.058	0.103	1		Olfr1152	0.173333	-4.26205	0	0.023	1
Gmeb2	0.0154451	-0.300513	0.176	0.228	1		Zfp664	0.105932	1.64173	0.054	0.021	1		A930007I19Rik	0.00924572	-0.750809	0.036	0.086	1		Gnpat	0.0617858	-0.237659	0.054	0.082	1		Srek1	0.153553	0.374561	0.33	0.337	1		Ninj2	0.173084	-3.19354	0	0.017	1		Cep97	0.175294	0.974485	0.115	0.059	1		Pak3	0.173333	-4.47124	0	0.023	1
Btf3l4	0.015451	-0.374027	0.127	0.172	1		Rbfox2	0.105939	-0.122364	0.333	0.401	1		Aco2	0.0092667	0.220562	0.129	0.164	1		Dctd	0.0618278	-0.807842	0.067	0.121	1		Rrp15	0.153992	-1.47687	0.03	0.079	1		Nrg3	0.173084	-4.33386	0	0.017	1		Tdp1	0.175387	1.2661	0.062	0.022	1		Paox	0.173333	-4.20176	0	0.023	1
Tfap4	0.015458	-0.525318	0.012	0.027	1		Gm20275	0.105954	0.411726	0.221	0.197	1		Snrpa	0.00926696	-0.100809	0.091	0.143	1		Snx5	0.0619433	-0.390221	0.204	0.282	1		Wipi1	0.154268	-1.51893	0.03	0.079	1		Oacyl	0.173084	-3.19354	0	0.017	1		Add1	0.175686	0.29692	0.276	0.279	1		Plppr1	0.173333	-4.04785	0	0.023	1
Zfp653	0.0154798	0.241895	0.114	0.119	1		Cbx3	0.106031	-0.346466	0.291	0.38	1		Cops5	0.0092719	0.819885	0.164	0.143	1		Ndufa3	0.0619803	0.771872	0.057	0.054	1		Osgepl1	0.15437	-1.34273	0.03	0.079	1		Pirt	0.173084	-3.5116	0	0.017	1		C79798	0.175838	-0.570902	0.14	0.213	1		Pnrc2	0.173333	-4.04785	0	0.023	1
Chchd1	0.0155326	-0.145417	0.08	0.106	1		Bcl7a	0.106103	0.47518	0.125	0.12	1		Thap4	0.00928256	1.28235	0.098	0.082	1		Pnn	0.0620302	0.176418	0.167	0.182	1		Grb10	0.154377	0.271831	0.561	0.584	1		Prob1	0.173084	-3.99013	0	0.017	1		Cntrob	0.175852	0.729131	0.078	0.074	1		Polr2g	0.173333	-4.04785	0	0.023	1
Arl1	0.0155489	0.331387	0.081	0.085	1		Map4k4	0.106204	0.22805	0.351	0.338	1		Kpna3	0.00929542	0.155927	0.231	0.262	1		Sav1	0.0620325	-0.595122	0.037	0.068	1		Fam210b	0.154421	-1.33055	0.038	0.09	1		S100b	0.173084	-3.5116	0	0.017	1		Stau1	0.175907	0.728829	0.189	0.118	1		Ppfia2	0.173333	-4.20176	0	0.023	1
Tmem126a	0.0155516	-0.208503	0.166	0.209	1		Anapc2	0.106252	-0.117888	0.044	0.063	1		Ripk1	0.00931155	-1.07586	0.042	0.098	1		Tma7	0.0620976	0.236158	0.07	0.079	1		Cblb	0.154497	-0.622355	0.168	0.258	1		Serpini1	0.173084	-3.19354	0	0.017	1		Bcr	0.176191	1.28943	0.078	0.037	1		Ppil1	0.173333	-4.47124	0	0.023	1
Stx1a	0.0155583	-0.538082	0.092	0.133	1		Glud1	0.106388	-0.582101	0.098	0.155	1		Adgrv1	0.00932134	-0.417243	0.116	0.189	1		Znfx1	0.0621156	-2.31451	0.01	0.036	1		Acot13	0.154754	-1.25326	0.03	0.079	1		Shank1	0.173084	-3.19354	0	0.017	1		Net1	0.17628	-0.567636	0.041	0.081	1		Pramef8	0.173333	-4.20176	0	0.023	1
Ctbp2	0.0155761	0.331292	0.186	0.173	1		Rsbn1l	0.106403	-0.200365	0.164	0.218	1		Wnk1	0.00933195	0.193723	0.496	0.516	1		Hist1h1b	0.0622391	-1.5232	0.003	0.021	1		Elovl4	0.154847	-1.25852	0.03	0.079	1		Shpk	0.173084	-3.99013	0	0.017	1		Usp46	0.176297	0.675528	0.198	0.147	1		Ptpn18	0.173333	-4.47124	0	0.023	1
Sik2	0.0155788	-0.226863	0.26	0.319	1		Atxn2	0.106585	0.12986	0.395	0.423	1		Eri2	0.00934187	-0.599482	0.04	0.09	1		Nudt3	0.0622649	0.131253	0.164	0.182	1		March8	0.155076	-1.28745	0.046	0.101	1		Slc22a20	0.173084	-3.92477	0	0.017	1		Lrig1	0.176304	0.607095	0.136	0.118	1		Rab42	0.173333	-4.35704	0	0.023	1
Fam160b2	0.015613	-0.145052	0.047	0.066	1		Cdc42	0.106687	-0.290108	0.212	0.282	1		Cast	0.00935943	-0.563273	0.065	0.127	1		Chd4	0.0622847	0.309347	0.244	0.232	1		3830406C13Rik	0.15521	-1.13599	0.061	0.124	1		Slco1c1	0.173084	-3.99013	0	0.017	1		Selenot	0.176318	-0.21681	0.037	0.066	1		Rbfa	0.173333	-4.20176	0	0.023	1
Arl5a	0.015623	-0.230482	0.106	0.141	1		Thsd4	0.10671	-0.238466	0.319	0.401	1		Robo2	0.00939696	0.112599	0.864	0.91	1		Lmbr1l	0.0622916	0.6341	0.037	0.036	1		Thoc7	0.155224	-0.629084	0.14	0.225	1		Smad9	0.173084	-3.19354	0	0.017	1		Kdm3b	0.176361	-0.325049	0.16	0.228	1		Rbks	0.173333	-4.92843	0	0.023	1
Sipa1l3	0.0156324	0.238596	0.19	0.194	1		Stam2	0.106729	-0.539479	0.079	0.127	1		Pcdh17	0.00939922	0.276565	0.14	0.176	1		Ccdc12	0.0623027	-0.611197	0.033	0.064	1		Rps29	0.155278	0.807736	0.279	0.213	1		Spata3	0.173084	-3.92477	0	0.017	1		Uba52	0.176408	1.4859	0.082	0.037	1		Runx2os2	0.173333	-4.41045	0	0.023	1
Mad1l1	0.0156743	-0.230448	0.246	0.302	1		Leng9	0.106825	1.20413	0.028	0.021	1		Thumpd1	0.00940597	-0.306435	0.035	0.078	1		Prorp	0.0623203	0.284676	0.07	0.082	1		Supt4a	0.155564	-0.385215	0.036	0.079	1		Spsb2	0.173084	-3.5116	0	0.017	1		Vkorc1l1	0.176552	0.652973	0.202	0.169	1		Sh3gl3	0.173333	-5.09489	0	0.023	1
Ubxn4	0.0156933	0.224031	0.279	0.27	1		Zfp518a	0.106872	-0.70383	0.033	0.07	1		Pbx2	0.00943184	-0.773896	0.033	0.082	1		Cul2	0.0623206	0.726866	0.12	0.1	1		Yju2	0.15584	-0.725252	0.041	0.09	1		Sptbn4	0.173084	-4.32229	0	0.017	1		Pacsin2	0.176699	1.06108	0.115	0.059	1		Snhg10	0.173333	-4.41045	0	0.023	1
Tsr2	0.0157213	-0.707803	0.036	0.063	1		Fbxl6	0.106938	-1.06176	0.027	0.063	1		Nckap5l	0.00943436	0.759025	0.096	0.107	1		Tcof1	0.0623534	-0.391912	0.06	0.096	1		Pde4d	0.156522	0.347952	0.464	0.416	1		Sytl2	0.173084	-3.92477	0	0.017	1		Zfp346	0.176955	0.698905	0.152	0.11	1		Socs5	0.173333	-4.20697	0	0.023	1
Invs	0.0157295	-0.187387	0.196	0.241	1		Atp5md	0.106953	0.544504	0.043	0.042	1		Sdk2	0.00944179	-0.245604	0.147	0.209	1		Btbd1	0.0623855	-0.131935	0.187	0.239	1		Camkk2	0.156733	1.52332	0.114	0.056	1		Thsd7b	0.173084	-3.5116	0	0.017	1		Apex2	0.177172	0.319686	0.169	0.176	1		Tceanc	0.173333	-4.26205	0	0.023	1
Erh	0.015735	-0.190556	0.19	0.235	1		Nfyb	0.107001	0.235387	0.043	0.049	1		Nmt2	0.00944869	-0.273586	0.133	0.197	1		Gsn	0.0624809	2.82626	0.027	0.007	1		Zcchc8	0.15675	-0.867155	0.122	0.202	1		Tmem117	0.173084	-3.19354	0	0.017	1		Prelid2	0.177206	2.08609	0.049	0.015	1		Tmc6	0.173333	-4.47124	0	0.023	1
Srebf1	0.0157373	-0.44872	0.077	0.114	1		Gm14399	0.107024	0.113707	0.019	0.028	1		Rad21	0.00944945	-0.166608	0.175	0.246	1		Rbx1	0.0624979	0.427838	0.124	0.114	1		Arl6ip5	0.156767	2.72587	0.051	0.011	1		Trim6	0.173084	-3.5116	0	0.017	1		Ltbp4	0.177281	0.609124	0.21	0.169	1		Tmem150b	0.173333	-4.12306	0	0.023	1
Pak4	0.0157398	1.57801	0.032	0.013	1		Ankrd44	0.107091	1.18263	0.096	0.056	1		Ctsd	0.00946635	0.130456	0.142	0.184	1		Zmym3	0.0625013	1.39342	0.037	0.021	1		Slc38a10	0.156956	-0.594072	0.104	0.18	1		Zfp41	0.173084	-4.32229	0	0.017	1		Naa15	0.177294	-0.286009	0.255	0.338	1		Tmem232	0.173333	-4.12306	0	0.023	1
Pik3r1	0.0157542	0.279789	0.282	0.272	1		Timp1	0.107118	1.96705	0.047	0.014	1		Abhd12	0.00946644	-0.23026	0.095	0.152	1		Lage3	0.0626397	0.997375	0.084	0.057	1		Homer3	0.157059	-0.312174	0.079	0.135	1		Zfp87	0.173084	-4.06184	0	0.017	1		Itga6	0.177806	0.147316	0.074	0.096	1		Ttc6	0.173333	-4.16169	0	0.023	1
Strn3	0.0158208	-0.161713	0.675	0.73	1		Fancb	0.107159	-2.00032	0.013	0.035	1		Nme2	0.00946787	0.69619	0.191	0.172	1		Gm34868	0.0627075	-0.788786	0.013	0.036	1		Pip4k2c	0.157094	-0.660779	0.02	0.056	1		Zfp987	0.173084	-3.5116	0	0.017	1		Psma5	0.177818	1.6015	0.062	0.022	1		Tube1	0.173333	-4.20176	0	0.023	1
Dgki	0.0158281	-0.940847	0.008	0.022	1		Rtcb	0.107219	-0.705975	0.044	0.085	1		Brms1	0.00948946	-1.39407	0.025	0.074	1		Ctso	0.0627179	-1.287	0.017	0.05	1		Gfod2	0.157133	-0.682236	0.071	0.135	1		1700001O22Rik	0.173084	-3.14296	0	0.017	1		Racgap1	0.177967	1.45612	0.074	0.037	1		Ubash3a	0.173333	-4.41045	0	0.023	1
Glrx3	0.0158378	-0.163868	0.204	0.247	1		Pmf1	0.107232	-0.677946	0.058	0.106	1		Stx17	0.0094967	-0.469113	0.064	0.123	1		Arhgap17	0.0627671	0.136405	0.067	0.082	1		Dgka	0.15715	-1.31605	0.018	0.056	1		2010007H06Rik	0.173084	-4.23008	0	0.017	1		Fopnl	0.178163	-0.761751	0.091	0.154	1		Vmn2r53	0.173333	-4.20697	0	0.023	1
Palb2	0.0158594	0.145315	0.128	0.141	1		Dazap1	0.107423	0.352697	0.133	0.127	1		Cdkn2aip	0.00951142	-0.390998	0.033	0.078	1		Ywhaz	0.0627971	-0.584368	0.124	0.193	1		Cat	0.157292	-1.4377	0.018	0.056	1		2310008N11Rik	0.173084	-3.14296	0	0.017	1		Rab5c	0.178438	-0.174315	0.062	0.096	1		Wdr93	0.173333	-4.16169	0	0.023	1
Prrx1	0.0158697	0.702417	0.104	0.07	1		Dhps	0.107893	-0.345613	0.063	0.099	1		Dlgap5	0.00951645	-0.532604	0.082	0.148	1		Fip1l1	0.0628182	-0.162876	0.221	0.275	1		Tmem181a	0.157321	-1.05782	0.046	0.101	1		6330415G19Rik	0.173084	-3.90907	0	0.017	1		Plekha5	0.178488	-0.222956	0.321	0.404	1		Zfp940	0.173333	-4.04785	0	0.023	1
Dram2	0.0158948	-0.149975	0.078	0.105	1		Gabpb2	0.107954	-0.5615	0.118	0.183	1		Tm2d1	0.00953907	-0.215262	0.165	0.238	1		Alkbh1	0.0630412	-0.308283	0.258	0.336	1		Arid4a	0.157707	-0.131086	0.135	0.191	1		Bloc1s1	0.173084	-3.14296	0	0.017	1		Snhg4	0.178584	0.141074	0.152	0.176	1		1810041H14Rik	0.173333	-4.25267	0	0.023	1
Adgra3	0.015895	-0.162982	0.212	0.256	1		Tent4a	0.108054	1.61424	0.027	0.014	1		Arnt	0.00954452	0.327257	0.193	0.221	1		Tnk2	0.0630817	-0.517422	0.037	0.068	1		Gm47689	0.15784	-0.772565	0.041	0.09	1		Cox7b2	0.173084	-4.37705	0	0.017	1		Fam92a	0.178594	-0.210413	0.099	0.14	1		4930447A16Rik	0.173333	-3.94984	0	0.023	1
Gm37640	0.0158951	-0.118033	0.029	0.044	1		Actr2	0.108119	0.294106	0.164	0.162	1		B4galt5	0.00958767	-0.320101	0.056	0.111	1		Ppm1l	0.0632001	-2.10728	0.01	0.039	1		Zdhhc3	0.157905	-1.06547	0.053	0.112	1		Gm12649	0.173084	-3.14296	0	0.017	1		Slc35a2	0.178729	0.701601	0.053	0.051	1		9430093N23Rik	0.173333	-4.25267	0	0.023	1
Msantd2	0.0160527	-0.158633	0.383	0.442	1		Sh3d19	0.108166	-0.122927	0.27	0.324	1		Cdca7	0.00958811	-0.60327	0.067	0.131	1		Loxl1	0.0632033	1.57585	0.06	0.029	1		Zfp668	0.157938	-0.907584	0.053	0.112	1		Gm16853	0.173084	-4.23008	0	0.017	1		Tubgcp2	0.178864	1.53011	0.045	0.037	1		BC030867	0.173333	-5.14964	0	0.023	1
Mast4	0.0160666	0.186903	0.516	0.505	1		Tbc1d2b	0.108252	0.567147	0.036	0.035	1		Pfdn5	0.00959251	-0.400554	0.098	0.164	1		Gm49359	0.0633708	-1.39518	0.013	0.043	1		Nuak1	0.158186	-1.21563	0.018	0.056	1		Gm43597	0.173084	-3.14296	0	0.017	1		Srpk2	0.179043	0.125986	0.387	0.412	1		Ccr7	0.173333	-3.94984	0	0.023	1
A730081D07Rik	0.0160667	0.347179	0.108	0.106	1		Phf21a	0.108281	0.187154	0.559	0.563	1		Ptpn21	0.00960326	-0.533348	0.035	0.082	1		Xrcc1	0.0634129	-0.292275	0.064	0.096	1		Auh	0.158802	-0.535731	0.043	0.09	1		Gm44000	0.173084	-3.14296	0	0.017	1		Gatad2a	0.179397	0.161941	0.115	0.14	1		Cpt1b	0.173333	-4.25267	0	0.023	1
Lhfpl2	0.0160705	0.218338	0.502	0.484	1		Gem	0.108285	-0.955915	0.019	0.049	1		Psma7	0.00960857	-0.157208	0.095	0.148	1		Cct3	0.063417	-0.465122	0.157	0.229	1		Nab1	0.158905	-0.873481	0.033	0.079	1		Gm47034	0.173084	-4.23008	0	0.017	1		Ints8	0.179515	-0.481973	0.119	0.184	1		Ddx11	0.173333	-3.94984	0	0.023	1
Fxyd6	0.0160772	-0.249691	0.034	0.054	1		Xylb	0.108417	-3.06036	0.003	0.021	1		Cdc40	0.00961976	-0.252571	0.113	0.18	1		Fam117b	0.0634691	-0.42254	0.084	0.132	1		Dnajc14	0.159006	-0.874674	0.025	0.067	1		Gm49915	0.173084	-4.23008	0	0.017	1		Sh3kbp1	0.179954	0.591064	0.247	0.199	1		Depdc1a	0.173333	-4.25267	0	0.023	1
Faf2	0.0161028	0.16634	0.342	0.352	1		Luzp1	0.108419	-0.203374	0.311	0.387	1		Zfp770	0.00967859	-0.152905	0.056	0.102	1		Tmem97	0.0635365	0.890362	0.124	0.079	1		Togaram1	0.159014	0.777052	0.157	0.146	1		Gm50145	0.173084	-4.23008	0	0.017	1		Kctd5	0.18013	-1.07566	0.041	0.088	1		Dnajb3	0.173333	-4.25267	0	0.023	1
Snx15	0.0161039	-0.169048	0.055	0.076	1		Adgra3	0.10843	1.03432	0.111	0.056	1		Zc3h12c	0.00968196	-0.23513	0.067	0.115	1		Bud23	0.0636221	1.86744	0.04	0.014	1		Gm16140	0.159067	-1.01999	0.025	0.067	1		Hpdl	0.173084	-3.14296	0	0.017	1		Armcx3	0.180165	1.26259	0.091	0.044	1		Efcab11	0.173333	-5.14964	0	0.023	1
Copg1	0.0161149	-0.290479	0.103	0.14	1		Slc7a6	0.108706	-0.121712	0.128	0.169	1		Metap2	0.00969712	-0.154492	0.187	0.254	1		Lin54	0.0636443	0.186839	0.084	0.096	1		Slc30a5	0.159075	-0.284121	0.129	0.202	1		Lratd1	0.173084	-4.37705	0	0.017	1		Kif26b	0.180208	-0.763029	0.091	0.154	1		Esco2	0.173333	-4.25267	0	0.023	1
Gm16279	0.0161397	-0.400712	0.077	0.112	1		Bmt2	0.108716	0.183647	0.096	0.113	1		Angpt2	0.00969765	-0.573285	0.08	0.143	1		Manea	0.0636493	-2.04383	0.01	0.039	1		B230307C23Rik	0.15912	-1.09271	0.053	0.112	1		Lrrc32	0.173084	-4.37705	0	0.017	1		Ldlrad3	0.180227	-0.627907	0.222	0.309	1		Gm15246	0.173333	-4.25267	0	0.023	1
Slc25a4	0.0161983	0.113339	0.157	0.17	1		Atp5a1	0.108822	0.481296	0.155	0.134	1		Ctnnbip1	0.00970081	-0.319493	0.071	0.127	1		Selenbp1	0.0637243	1.06271	0.06	0.039	1		Kdm4b	0.159231	-1.03822	0.046	0.101	1		Mmel1	0.173084	-4.59757	0	0.017	1		Ghr	0.180369	0.173558	0.885	0.816	1		Gm20646	0.173333	-4.25267	0	0.023	1
4931406P16Rik	0.0162305	-0.287718	0.196	0.249	1		Gramd1c	0.108938	2.74492	0.028	0.007	1		Msl2	0.00970529	-0.126524	0.093	0.148	1		Hlx	0.0637275	-2.91331	0.003	0.025	1		Slc27a1	0.159279	-1.28585	0.018	0.056	1		Ogdhl	0.173084	-3.14296	0	0.017	1		Ilvbl	0.180449	1.52835	0.053	0.029	1		Gm26740	0.173333	-3.94984	0	0.023	1
Tmem200a	0.0162358	-0.747878	0.055	0.088	1		Ankrd13c	0.10902	-0.606905	0.133	0.204	1		Trmt11	0.00970958	0.623676	0.147	0.152	1		Tmem205	0.0638666	-0.455365	0.033	0.061	1		Vcl	0.159387	-0.871146	0.086	0.157	1		Pigyl	0.173084	-4.37705	0	0.017	1		Pcyt2	0.180477	-0.243984	0.119	0.162	1		Gm34081	0.173333	-3.94984	0	0.023	1
Atad5	0.0162609	-0.168651	0.393	0.456	1		Zfp810	0.109151	0.165449	0.12	0.134	1		Ptpn11	0.00971835	0.397414	0.187	0.209	1		AW549877	0.0638873	-0.397625	0.057	0.093	1		Vps4b	0.159555	-0.965655	0.089	0.157	1		Plekhh1	0.173084	-3.14296	0	0.017	1		Ppp2r2b	0.180534	0.700082	0.095	0.044	1		Gm42743	0.173333	-3.94984	0	0.023	1
Dock11	0.0162793	0.215613	0.099	0.111	1		Paxbp1	0.109176	-0.294783	0.142	0.197	1		Uggt2	0.00972751	0.431858	0.285	0.287	1		Pla2g4b	0.0638964	-2.95002	0.003	0.025	1		Tpst1	0.15958	1.52115	0.089	0.034	1		Pramef8	0.173084	-4.23008	0	0.017	1		Manf	0.180547	-0.233502	0.198	0.257	1		Gm44238	0.173333	-4.25267	0	0.023	1
Lpgat1	0.0163136	-0.115264	0.267	0.314	1		Itsn2	0.109225	0.20591	0.087	0.099	1		Mark4	0.0097387	-0.130367	0.069	0.119	1		Rhbdd2	0.06392	0.835754	0.144	0.086	1		Fh1	0.160083	1.93302	0.084	0.034	1		Prps1l3	0.173084	-3.14296	0	0.017	1		Pdzrn3	0.180714	-0.240343	0.716	0.794	1		Gm46411	0.173333	-3.94984	0	0.023	1
Ndc80	0.0163207	0.172306	0.198	0.196	1		Necap1	0.109542	-0.55009	0.047	0.085	1		Spata7	0.00974684	-0.533141	0.133	0.213	1		Msantd3	0.0640867	-0.732884	0.027	0.057	1		Mtap	0.160202	-1.05006	0.046	0.101	1		Ranbp3l	0.173084	-3.14296	0	0.017	1		Pth1r	0.18078	-0.894494	0.058	0.11	1		Gm47438	0.173333	-3.94984	0	0.023	1
Rad52	0.0164157	-0.167895	0.074	0.103	1		Parg	0.109606	-0.304861	0.085	0.127	1		Usp15	0.00975051	0.454741	0.198	0.197	1		Gm20721	0.0641404	-0.184182	0.127	0.171	1		Pex2	0.160225	-0.730468	0.071	0.135	1		Styk1	0.173084	-4.59757	0	0.017	1		Cdan1	0.180881	1.1077	0.095	0.044	1		Gm49171	0.173333	-4.25267	0	0.023	1
Thap2	0.0164189	0.480558	0.184	0.153	1		Sgta	0.1098	-1.16508	0.022	0.056	1		Tbc1d13	0.00975381	-0.71925	0.045	0.102	1		Lsm8	0.0641782	-0.936002	0.017	0.046	1		Ube3b	0.160615	-1.14563	0.038	0.09	1		Susd5	0.173084	-3.14296	0	0.017	1		Nt5dc1	0.180899	1.27486	0.107	0.066	1		Gpr146	0.173333	-3.94984	0	0.023	1
Hyal2	0.0164471	-0.218933	0.095	0.128	1		Mink1	0.109872	1.05877	0.027	0.007	1		Mki67	0.00977886	0.439285	0.184	0.205	1		Serpine2	0.0642164	0.180927	0.278	0.296	1		Zcchc24	0.160818	-1.22187	0.018	0.056	1		Tex45	0.173084	-4.59757	0	0.017	1		Lrrc41	0.180929	-0.796462	0.053	0.103	1		Haspin	0.173333	-4.25267	0	0.023	1
Ube4a	0.0164505	0.209602	0.216	0.226	1		Cxcr4	0.109953	-3.03056	0.003	0.021	1		Greb1l	0.00980318	-0.34515	0.067	0.119	1		Pomp	0.0642287	1.27354	0.05	0.032	1		Zfp369	0.160835	-1.21729	0.038	0.09	1		Tusc1	0.173084	-4.37705	0	0.017	1		Ssbp2	0.181015	0.231991	0.564	0.581	1		Hist1h2ac	0.173333	-4.25267	0	0.023	1
Dcp1a	0.0164789	-0.17473	0.18	0.222	1		Tnks	0.110003	0.182852	0.191	0.204	1		Frem2	0.00982872	-0.603215	0.018	0.057	1		Bnip2	0.0642335	1.3217	0.05	0.032	1		Tmem136	0.160835	-1.03857	0.013	0.045	1		Zfp759	0.173084	-4.37705	0	0.017	1		Gm14582	0.181191	0.235057	0.062	0.081	1		Hist1h2bh	0.173333	-4.25267	0	0.023	1
Praf2	0.0164928	0.77606	0.078	0.055	1		Tbc1d1	0.110019	-0.180645	0.276	0.352	1		Map7	0.0098823	-4.976	0.002	0.025	1		Sh3bp1	0.064268	1.62643	0.04	0.021	1		Gm48512	0.160891	-0.499243	0.033	0.079	1		Zfp956	0.173084	-3.14296	0	0.017	1		Gm11808	0.181346	2.09675	0.045	0.015	1		Hist1h2bp	0.173333	-4.25267	0	0.023	1
Abhd16a	0.0164998	0.299414	0.102	0.104	1		1110059G10Rik	0.110048	-1.90264	0.006	0.028	1		Sema6d	0.00988812	-0.268899	0.315	0.402	1		Exoc3	0.0642992	0.135194	0.11	0.125	1		Ctdspl	0.161226	0.319991	0.206	0.236	1		Zfyve21	0.173084	-5.51656	0	0.017	1		Rrp1b	0.181351	-0.757348	0.053	0.103	1		Hmmr	0.173333	-4.25267	0	0.023	1
Kif22	0.016517	-0.122328	0.234	0.275	1		Wdr11	0.11007	-0.886788	0.038	0.077	1		Syne2	0.00989712	-0.25016	0.165	0.238	1		Cpsf4	0.0643011	-0.602692	0.04	0.075	1		Rps6	0.161235	1.21754	0.152	0.101	1		Ccdc160	0.173084	-3.7187	0	0.017	1		Skap2	0.181482	-0.17223	0.148	0.199	1		Itih3	0.173333	-4.25267	0	0.023	1
Emilin1	0.0165187	0.2427	0.262	0.254	1		Phf11c	0.110079	-3.00581	0.003	0.021	1		Ssrp1	0.00990368	-0.675155	0.082	0.152	1		Mapk1ip1l	0.064326	-0.412312	0.231	0.314	1		4930453N24Rik	0.161338	-0.423994	0.053	0.101	1		Cda	0.173084	-3.7187	0	0.017	1		Bcl7c	0.181515	0.424578	0.078	0.081	1		Lrrn1	0.173333	-4.25267	0	0.023	1
Poldip2	0.0165241	-0.124957	0.043	0.065	1		Mfap3l	0.11023	-2.39828	0.003	0.021	1		Ist1	0.00990923	-0.311079	0.089	0.152	1		Gm43061	0.0643645	-2.35927	0.007	0.032	1		Papola	0.161453	0.136351	0.33	0.382	1		Fmc1	0.173084	-3.7187	0	0.017	1		Pithd1	0.18189	1.78905	0.045	0.022	1		Mrln	0.173333	-3.94984	0	0.023	1
Gtf2e2	0.0165266	-0.179243	0.179	0.221	1		P3h1	0.110366	0.484923	0.079	0.077	1		Zfp277	0.00991074	0.204099	0.087	0.123	1		Cdkn2aip	0.0643802	2.07487	0.043	0.014	1		H2afv	0.161509	0.290015	0.162	0.191	1		Gm14295	0.173084	-3.7187	0	0.017	1		Ube2m	0.182266	3.05135	0.033	0.007	1		Rad51ap2	0.173333	-4.25267	0	0.023	1
Pyroxd1	0.0165558	-0.174044	0.061	0.086	1		Sbf2	0.110377	-0.140367	0.482	0.563	1		Nup188	0.00991798	-0.428932	0.122	0.197	1		Hace1	0.0644574	-0.230187	0.074	0.107	1		Ascc2	0.161584	-0.960772	0.046	0.101	1		Gm19938	0.173084	-3.7187	0	0.017	1		Gm49708	0.18229	-0.159976	0.333	0.412	1		Snx22	0.173333	-4.25267	0	0.023	1
Dennd2a	0.0165912	-0.171436	0.235	0.287	1		Ncbp3	0.11043	-0.560294	0.107	0.169	1		9930021J03Rik	0.00992406	0.124769	0.4	0.434	1		Ddc	0.0644879	-2.65052	0.003	0.025	1		Sdcbp	0.161896	-1.06787	0.046	0.101	1		Gm36899	0.173084	-3.7187	0	0.017	1		Sirt4	0.182445	-0.362453	0.025	0.051	1		Stab2	0.173333	-3.94984	0	0.023	1
Msra	0.0166171	-0.395551	0.103	0.143	1		Atp9b	0.110473	-0.136184	0.232	0.282	1		Nmt1	0.00993157	-0.144701	0.182	0.25	1		Plxna2	0.0645981	0.717476	0.114	0.075	1		Rab5c	0.161945	-0.745983	0.048	0.101	1		Gm50203	0.173084	-3.7187	0	0.017	1		Zfp2	0.182521	-0.899336	0.029	0.066	1		Toe1	0.173333	-4.25267	0	0.023	1
Gm32618	0.0166233	0.281697	0.208	0.201	1		Ntan1	0.110563	0.593595	0.104	0.085	1		Srbd1	0.00993368	-0.111935	0.169	0.234	1		Srebf1	0.0646215	-0.836326	0.04	0.082	1		Chaf1b	0.161949	-0.771197	0.033	0.079	1		Gpr156	0.173084	-3.7187	0	0.017	1		Pdgfd	0.18257	-0.650592	0.008	0.029	1		Troap	0.173333	-5.14964	0	0.023	1
Rab34	0.0166738	-0.101063	0.093	0.122	1		Ints6l	0.110567	-0.166302	0.117	0.155	1		9530068E07Rik	0.00993469	0.467937	0.122	0.148	1		Rmnd1	0.0646739	-0.12989	0.14	0.186	1		Vkorc1l1	0.162084	1.06061	0.19	0.124	1		Kcnc3	0.173084	-4.56603	0	0.017	1		Pepd	0.182811	1.7167	0.058	0.022	1		Ttc12	0.173333	-3.94984	0	0.023	1
Pi4ka	0.0167049	0.234876	0.208	0.202	1		Rpgrip1	0.110573	-0.635865	0.025	0.049	1		Mettl15	0.00993576	-0.121213	0.095	0.148	1		Rsl1d1	0.0646948	0.647801	0.094	0.079	1		Usp46	0.162154	-0.186513	0.127	0.191	1		Osbp2	0.173084	-3.7187	0	0.017	1		Prkg1	0.182818	-0.215938	0.535	0.632	1		Uchl4	0.173333	-4.25267	0	0.023	1
Phkb	0.0167452	-0.12419	0.294	0.337	1		Dtnbp1	0.110651	-0.206256	0.065	0.092	1		Wdr35	0.00995874	-0.655241	0.055	0.111	1		Alkbh8	0.0647857	0.363933	0.107	0.114	1		Fabp5	0.162156	-0.743245	0.041	0.09	1		Pard6a	0.173084	-3.7187	0	0.017	1		Ktn1	0.182904	0.242569	0.432	0.434	1		Zfp954	0.173333	-4.25267	0	0.023	1
Selenoh	0.0167552	0.442725	0.099	0.09	1		Kctd3	0.110783	1.03991	0.084	0.049	1		Rsf1os1	0.0099765	0.3932	0.115	0.143	1		Ppp1r14a	0.0647932	0.682187	0.1	0.075	1		Plekhm2	0.162495	0.74698	0.137	0.135	1		4930405A10Rik	0.173084	-3.64543	0	0.017	1		Nme1	0.182938	0.103728	0.045	0.066	1		1700027A07Rik	0.173333	-4.17827	0	0.023	1
Skp1a	0.016796	0.347066	0.121	0.112	1		2610027K06Rik	0.110845	-0.355851	0.085	0.127	1		Ccdc134	0.00998103	-0.312308	0.036	0.082	1		Ptpn4	0.0648932	-0.455808	0.264	0.354	1		Evl	0.162606	-0.298912	0.287	0.382	1		4930473H19Rik	0.173084	-4.40238	0	0.017	1		Zfp637	0.182982	-1.07783	0.041	0.088	1		4930447C04Rik	0.173333	-4.06926	0	0.023	1
Rpn1	0.0168471	0.256219	0.298	0.294	1		Nin	0.110887	-0.295268	0.13	0.176	1		Yap1	0.0100044	0.143483	0.213	0.25	1		Crocc2	0.0649236	0.180357	0.037	0.05	1		Sf1	0.162645	-0.573418	0.104	0.18	1		4930593A02Rik	0.173084	-3.42656	0	0.017	1		2610027K06Rik	0.183025	0.264876	0.058	0.074	1		4930533N22Rik	0.173333	-3.66812	0	0.023	1
Helz	0.0168699	0.202007	0.326	0.319	1		1110002L01Rik	0.110965	0.160659	0.047	0.063	1		Dda1	0.0100267	-0.520411	0.027	0.07	1		Aven	0.064926	-0.195607	0.057	0.082	1		Nde1	0.162732	-0.361171	0.051	0.101	1		9130209A04Rik	0.173084	-3.42656	0	0.017	1		Pgam1	0.18307	-0.196091	0.041	0.074	1		4933405D12Rik	0.173333	-4.17827	0	0.023	1
Inip	0.0168727	-0.382603	0.119	0.164	1		Gm21887	0.11105	-0.493271	0.022	0.042	1		Adsl	0.0100429	-0.142299	0.075	0.127	1		Zfp275	0.0649664	0.535866	0.013	0.025	1		Itch	0.163418	-0.21929	0.373	0.472	1		Adh6b	0.173084	-3.64543	0	0.017	1		Inpp5a	0.183071	0.554006	0.128	0.118	1		6330403L08Rik	0.173333	-3.66812	0	0.023	1
Gm47071	0.0169052	-0.969062	0.021	0.043	1		Wdr5	0.111093	1.51765	0.065	0.028	1		Erg28	0.0100441	0.532109	0.129	0.143	1		Rbm8a	0.0649758	-0.408769	0.037	0.064	1		Rnf169	0.16344	-0.187608	0.269	0.348	1		Amacr	0.173084	-3.42656	0	0.017	1		Rpgrip1	0.183081	2.05712	0.049	0.015	1		Arhgef33	0.173333	-4.13068	0	0.023	1
Paip1	0.0170056	-0.226883	0.262	0.318	1		Cpt1c	0.111214	0.564152	0.093	0.085	1		Syngr1	0.0100651	-2.53792	0.002	0.025	1		Acsl4	0.0650688	-0.307136	0.047	0.075	1		Gatc	0.163872	-1.03555	0.013	0.045	1		Drd3	0.173084	-3.42656	0	0.017	1		Npr3	0.183094	-1.13215	0.041	0.088	1		B3gnt9	0.173333	-4.13068	0	0.023	1
Pitpnb	0.0170369	0.256414	0.253	0.246	1		Lin52	0.111286	0.611637	0.092	0.077	1		Stk11	0.0100788	0.273405	0.076	0.115	1		Narf	0.0650875	0.409816	0.05	0.057	1		Ccni	0.164362	-0.32133	0.117	0.18	1		F730043M19Rik	0.173084	-3.64543	0	0.017	1		Mcph1	0.183143	-0.133885	0.132	0.176	1		Ccdc142	0.173333	-4.06926	0	0.023	1
Ing5	0.017099	-0.214173	0.052	0.075	1		Ccdc59	0.111356	-0.39196	0.054	0.085	1		Tmem248	0.0100814	0.31412	0.124	0.152	1		Grid2	0.0650882	0.365728	0.201	0.204	1		Tra2b	0.164641	-0.105655	0.424	0.517	1		F830016B08Rik	0.173084	-3.64543	0	0.017	1		Pole4	0.183201	0.904179	0.058	0.051	1		Chml	0.173333	-3.66812	0	0.023	1
Eloa	0.0171206	0.721126	0.074	0.057	1		Nol3	0.111361	-2.36401	0.006	0.028	1		Myom1	0.0100886	-1.01051	0.04	0.094	1		B130024G19Rik	0.0650942	-0.189082	0.301	0.371	1		Fignl1	0.164798	-0.908551	0.033	0.079	1		Galm	0.173084	-3.64543	0	0.017	1		Pias2	0.183253	-0.138335	0.243	0.301	1		Cplx2	0.173333	-4.17827	0	0.023	1
Exosc8	0.0171379	0.302585	0.113	0.111	1		Hacd2	0.111396	1.04308	0.118	0.063	1		Dars	0.0101321	0.380702	0.164	0.189	1		Hjurp	0.0651087	0.329906	0.321	0.289	1		Prmt1	0.165092	1.64746	0.109	0.056	1		Gm10385	0.173084	-3.99375	0	0.017	1		Fam129a	0.183294	2.49763	0.041	0.015	1		Cyp2b13	0.173333	-4.06926	0	0.023	1
Ccdc191	0.0171419	-0.115101	0.057	0.076	1		Xrcc1	0.111501	-0.866431	0.055	0.106	1		Cep97	0.0101423	-0.565041	0.091	0.16	1		Rnf13	0.0651294	-0.671684	0.067	0.118	1		Polr2b	0.165119	-0.994078	0.079	0.146	1		Gm12239	0.173084	-3.99375	0	0.017	1		Rpl34	0.183359	0.274854	0.181	0.191	1		D830036C21Rik	0.173333	-4.95167	0	0.023	1
Ccdc91	0.0171516	-0.198579	0.055	0.078	1		Lonp2	0.111585	-0.699694	0.068	0.12	1		Wdr43	0.0101447	-0.177695	0.135	0.197	1		Timm23	0.0651296	0.128107	0.157	0.179	1		Ndufb8	0.165321	1.61761	0.094	0.045	1		Gm12781	0.173084	-3.64543	0	0.017	1		Lamb1	0.183545	0.811558	0.202	0.132	1		Gcc1	0.173333	-3.66812	0	0.023	1
Ppid	0.0171722	0.622175	0.116	0.09	1		Glipr2	0.111694	-0.143989	0.024	0.042	1		Ino80dos	0.0101577	0.176247	0.105	0.148	1		Map1lc3b	0.0651297	3.40697	0.02	0.004	1		Ears2	0.165348	-1.89975	0.018	0.056	1		Gm13782	0.173084	-3.42656	0	0.017	1		Nbr1	0.183563	0.192257	0.115	0.132	1		Gm10603	0.173333	-4.06926	0	0.023	1
4930527F14Rik	0.0171983	-0.300265	0.017	0.031	1		Col5a1	0.111697	-0.57666	0.063	0.106	1		Fhod1	0.0102088	0.730374	0.12	0.123	1		Gm12963	0.0651564	-2.04633	0.007	0.032	1		Wdr48	0.165387	-0.645468	0.056	0.112	1		Gm2449	0.173084	-3.42656	0	0.017	1		Rps6kb1	0.183664	0.519832	0.251	0.213	1		Gm10847	0.173333	-3.66812	0	0.023	1
Ccdc66	0.01721	0.146232	0.129	0.139	1		B3galt1	0.111747	-0.23981	0.043	0.07	1		Zfyve27	0.0102175	-0.549403	0.045	0.098	1		Gm13563	0.0653114	-0.148796	0.03	0.05	1		Vps26b	0.165598	-0.997377	0.025	0.067	1		Gm27224	0.173084	-3.64543	0	0.017	1		Wtap	0.18385	-0.276972	0.14	0.199	1		Gm14565	0.173333	-4.17827	0	0.023	1
Eif3e	0.0172181	0.211824	0.129	0.139	1		Akap17b	0.111759	1.76409	0.049	0.014	1		Pde3b	0.0102305	0.26687	0.245	0.275	1		Eef1e1	0.0653115	1.86436	0.04	0.014	1		Ints1	0.165671	3.96649	0.015	0	1		Gm34035	0.173084	-3.64543	0	0.017	1		Cbfb	0.184142	-0.466445	0.16	0.235	1		Gm14582	0.173333	-4.17827	0	0.023	1
Mydgf	0.0172397	0.359444	0.079	0.078	1		Ikbkb	0.111762	1.78312	0.049	0.014	1		Iqce	0.0102392	-0.451321	0.062	0.119	1		Tbca	0.0653254	-0.498483	0.07	0.118	1		Oxld1	0.165671	3.97242	0.015	0	1		Gm38186	0.173084	-3.64543	0	0.017	1		Gm16794	0.184223	2.76837	0.033	0.007	1		Gm15523	0.173333	-4.06926	0	0.023	1
Cracr2a	0.0172471	1.04451	0.058	0.033	1		Kin	0.111787	-0.230277	0.035	0.056	1		Gm15832	0.0102463	4.49333	0.018	0	1		Tfap4	0.065326	-2.68786	0.003	0.025	1		Atg14	0.165671	3.46041	0.015	0	1		Gm38839	0.173084	-3.42656	0	0.017	1		Arhgap6	0.184245	0.320073	0.506	0.471	1		Gm17655	0.173333	-4.13068	0	0.023	1
Ist1	0.0172529	0.103175	0.131	0.145	1		Eif4ebp2	0.111843	-0.650125	0.128	0.197	1		Chsy1	0.0102498	0.564088	0.125	0.143	1		Arl3	0.0653283	-0.427494	0.104	0.161	1		Osbpl7	0.165671	3.52159	0.015	0	1		Gm43466	0.173084	-4.40238	0	0.017	1		Rnf150	0.184261	0.362712	0.251	0.235	1		Gm20735	0.173333	-3.66812	0	0.023	1
Wtap	0.0172708	-0.18777	0.269	0.325	1		Pigb	0.111918	-0.630725	0.047	0.085	1		Ccp110	0.0102708	-0.558642	0.069	0.131	1		Nfe2l2	0.0653772	-1.05424	0.064	0.118	1		Cox4i2	0.165671	4.50274	0.015	0	1		Gm48529	0.173084	-4.40238	0	0.017	1		Scara5	0.184303	-0.674507	0.037	0.081	1		Gm2115	0.173333	-3.66812	0	0.023	1
Fgd5	0.0172726	-0.780445	0.016	0.035	1		Gabpb1	0.11192	-0.496818	0.074	0.12	1		Elavl2	0.0102718	-1.76504	0.016	0.057	1		Abce1	0.0654185	0.354871	0.13	0.129	1		Gm50250	0.165671	3.32752	0.015	0	1		Gm48796	0.173084	-3.99375	0	0.017	1		Dnttip2	0.184352	1.50475	0.053	0.029	1		Gm28401	0.173333	-4.17827	0	0.023	1
Slc12a7	0.0172779	-0.68857	0.033	0.06	1		Ift43	0.112012	-0.384158	0.066	0.106	1		Cuedc2	0.0102753	-1.87452	0.016	0.057	1		Tspan2	0.0654243	-2.45756	0.007	0.032	1		Recql5os1	0.165671	3.31903	0.015	0	1		Gm49418	0.173084	-3.42656	0	0.017	1		Meis2	0.184541	-0.453391	0.465	0.559	1		Gm28707	0.173333	-4.17827	0	0.023	1
Fnip2	0.0173025	0.215383	0.22	0.216	1		Fbxl12	0.112108	0.487843	0.066	0.063	1		Ubiad1	0.0102822	-1.27526	0.024	0.07	1		Ssrp1	0.0654524	0.323541	0.087	0.089	1		Top1mt	0.165671	3.5602	0.015	0	1		Gm49503	0.173084	-4.40238	0	0.017	1		Fem1c	0.184779	0.251743	0.078	0.096	1		Gm42917	0.173333	-4.13068	0	0.023	1
Twist2	0.0173858	-0.484865	0.109	0.153	1		Twnk	0.112247	1.79086	0.049	0.014	1		Sdccag8	0.0102944	0.40722	0.111	0.135	1		Nmrk1	0.065474	-2.74547	0.003	0.025	1		Paox	0.165671	3.24833	0.015	0	1		Gm5468	0.173084	-3.64543	0	0.017	1		Paics	0.184783	1.41414	0.053	0.037	1		Gm45605	0.173333	-3.66812	0	0.023	1
Bean1	0.0174543	-2.1009	0.005	0.018	1		Crlf3	0.112365	0.233287	0.104	0.113	1		Gcdh	0.0103075	-2.94713	0.002	0.025	1		Nrk	0.0655606	-0.446618	0.107	0.161	1		Slc46a1	0.165671	3.47338	0.015	0	1		Gpr119	0.173084	-3.42656	0	0.017	1		Lrmda	0.184825	0.504612	0.091	0.096	1		Gpr35	0.173333	-4.13068	0	0.023	1
Rhbdd2	0.0174701	0.209255	0.136	0.145	1		Rragc	0.112405	0.71593	0.028	0.028	1		Clybl	0.0103494	-0.284177	0.058	0.111	1		Fam114a1	0.065581	0.548941	0.151	0.132	1		Rbm19	0.165671	3.696	0.015	0	1		Grap	0.173084	-3.64543	0	0.017	1		Cacng4	0.184939	0.153735	0.025	0.044	1		Ido2	0.173333	-4.95167	0	0.023	1
Elovl2	0.0174779	-1.70544	0.007	0.022	1		Clptm1	0.112554	-0.459527	0.093	0.141	1		Pcsk7	0.0103496	0.855708	0.116	0.123	1		Rex1bd	0.0655857	-2.77543	0.003	0.025	1		Aplf	0.165671	4.04869	0.015	0	1		Irx1	0.173084	-3.42656	0	0.017	1		Igfbp4	0.185082	0.421974	0.173	0.169	1		Impdh2	0.173333	-4.13068	0	0.023	1
Zfp760	0.0174808	0.166308	0.074	0.09	1		Fam171a1	0.112636	0.362992	0.182	0.162	1		Zfp975	0.01035	0.240415	0.14	0.176	1		Lin28b	0.0656105	-2.78514	0.003	0.025	1		Bbof1	0.165671	3.48871	0.015	0	1		Klra7	0.173084	-3.42656	0	0.017	1		Fkbp5	0.185212	-0.329765	0.074	0.118	1		Kcnu1	0.173333	-5.06957	0	0.023	1
Thap7	0.0175081	-0.382659	0.024	0.041	1		Slc35e2	0.112656	0.327411	0.077	0.077	1		Pkd1	0.0103695	0.528702	0.124	0.143	1		1810058I24Rik	0.0656155	-0.458917	0.02	0.043	1		Dnal4	0.165671	3.57094	0.015	0	1		Nkd2	0.173084	-3.99375	0	0.017	1		Ipo4	0.185567	0.848266	0.045	0.044	1		Khdrbs2	0.173333	-4.17827	0	0.023	1
Snap23	0.0175107	0.110977	0.222	0.235	1		Pdcd11	0.112741	-0.700417	0.079	0.134	1		Pygo2	0.0103945	-1.11825	0.035	0.086	1		Tubgcp5	0.0656226	0.287748	0.174	0.171	1		Fbxl4	0.165671	3.31931	0.015	0	1		Rab29	0.173084	-3.64543	0	0.017	1		Rps23	0.185639	-0.378442	0.115	0.169	1		Lix1	0.173333	-4.17827	0	0.023	1
Nfam1	0.0175404	-2.58829	0.001	0.01	1		Rnaseh2a	0.112776	-0.225518	0.044	0.07	1		Brms1l	0.0103953	0.213185	0.191	0.23	1		Cdc40	0.0657213	0.26341	0.107	0.114	1		Gm9967	0.165671	3.35086	0.015	0	1		Sema4g	0.173084	-3.64543	0	0.017	1		Chka	0.185819	0.670105	0.181	0.147	1		Lrrc74b	0.173333	-4.06926	0	0.023	1
Bcas2	0.0175585	0.348422	0.156	0.152	1		Mob1b	0.112781	-0.916565	0.074	0.127	1		Ugdh	0.0103962	0.343837	0.096	0.131	1		Nob1	0.0658515	0.183482	0.14	0.157	1		Gm48689	0.165671	3.79801	0.015	0	1		Trf	0.173084	-4.40238	0	0.017	1		Caprin2	0.185834	-0.872544	0.029	0.066	1		Mrpl12	0.173333	-3.66812	0	0.023	1
Khdrbs1	0.0175754	-0.154623	0.548	0.612	1		Cpsf2	0.11292	1.88602	0.047	0.014	1		Plekha1	0.0104072	-0.269538	0.076	0.127	1		Efnb1	0.0658995	-0.605829	0.054	0.093	1		Pgf	0.165671	3.91292	0.015	0	1		Vps25	0.173084	-3.64543	0	0.017	1		Hmg20b	0.185921	0.241365	0.082	0.096	1		Mybbp1a	0.173333	-4.06926	0	0.023	1
Pgls	0.0176052	-0.275019	0.118	0.157	1		Nfkb1	0.112975	0.104453	0.229	0.254	1		Bet1	0.0104081	-0.448106	0.078	0.139	1		Nfib	0.0659014	-0.138509	0.973	0.982	1		Gtpbp6	0.165671	3.65513	0.015	0	1		Zfpm1	0.173084	-3.64543	0	0.017	1		Ascc2	0.186291	0.42223	0.082	0.088	1		Myl6b	0.173333	-3.66812	0	0.023	1
Cenpf	0.0176848	0.271726	0.363	0.325	1		Tjp1	0.113019	0.234796	0.084	0.092	1		Leprotl1	0.0104219	-0.256236	0.075	0.127	1		Rbmx	0.0659926	0.431431	0.151	0.139	1		Smim1	0.165671	3.16523	0.015	0	1		0610012D04Rik	0.173084	-3.61493	0	0.017	1		Oip5os1	0.186344	-0.451272	0.074	0.125	1		Oacyl	0.173333	-4.06926	0	0.023	1
Man2a2	0.0177022	-0.341384	0.076	0.111	1		Tsfm	0.113043	-0.562835	0.028	0.056	1		Chd7	0.0104241	-0.641282	0.089	0.16	1		Mtpn	0.0660125	-1.03302	0.033	0.075	1		Calr3	0.165671	3.44604	0.015	0	1		2310009A05Rik	0.173084	-3.66735	0	0.017	1		Usp28	0.186437	-0.107932	0.078	0.11	1		Oit3	0.173333	-3.66812	0	0.023	1
Nudc	0.0177095	-0.100454	0.082	0.105	1		Cbx5	0.113048	-0.305428	0.329	0.415	1		Slc16a12	0.0104258	-2.78468	0.002	0.025	1		Large1	0.0660949	-0.247174	0.452	0.546	1		Cercam	0.165671	3.55837	0.015	0	1		4833415N18Rik	0.173084	-3.61493	0	0.017	1		Gabbr1	0.186557	-0.190483	0.111	0.154	1		Pcdhb12	0.173333	-4.06926	0	0.023	1
BC002059	0.0177239	-0.104318	0.056	0.078	1		Gm4673	0.113178	-0.719556	0.028	0.056	1		Pot1b	0.0104287	-0.104871	0.058	0.107	1		Ndufb9	0.0660983	0.553087	0.087	0.079	1		Gm3550	0.165671	2.98513	0.015	0	1		4930471G03Rik	0.173084	-4.37878	0	0.017	1		Hectd2os	0.186768	3.6318	0.021	0.007	1		Phyhipl	0.173333	-4.13068	0	0.023	1
Hbb-bt	0.0177463	-0.22429	0.095	0.131	1		Cars	0.113302	0.653613	0.03	0.028	1		Snx18	0.0104289	0.474458	0.102	0.127	1		Fam120c	0.0661028	-0.115475	0.11	0.143	1		Impg2	0.165671	3.37959	0.015	0	1		4930557J02Rik	0.173084	-3.01536	0	0.017	1		Apopt1	0.186782	-0.236141	0.058	0.096	1		Pitx1	0.173333	-4.13068	0	0.023	1
Prmt3	0.0177653	-0.288538	0.106	0.146	1		Prdm16	0.113429	-1.77391	0.006	0.028	1		Gprc5c	0.0104335	-3.10025	0.002	0.025	1		Pcmt1	0.0661415	0.144948	0.177	0.189	1		Kctd12	0.165671	3.65795	0.015	0	1		4931403E22Rik	0.173084	-3.61493	0	0.017	1		Map1s	0.187062	-0.322069	0.095	0.14	1		Prkch	0.173333	-3.66812	0	0.023	1
Pcbp3	0.0177753	-0.291578	0.17	0.22	1		Ccnd1	0.113467	-1.50089	0.017	0.049	1		Ankrd44	0.0104585	-0.239532	0.104	0.164	1		Sept10	0.066382	-0.563986	0.117	0.182	1		Nanos3	0.165671	3.47404	0.015	0	1		4933421D24Rik	0.173084	-2.92709	0	0.017	1		Wdr25	0.187149	-1.04516	0.058	0.11	1		Rcan2	0.173333	-3.66812	0	0.023	1
Rnf146	0.0177839	-0.20746	0.089	0.118	1		Dusp22	0.113474	-1.25857	0.033	0.07	1		Ltbp4	0.0104889	0.544219	0.162	0.16	1		Polr2e	0.0663868	-2.30905	0.007	0.032	1		Plekho2	0.165671	3.42161	0.015	0	1		A630072L19Rik	0.173084	-3.01536	0	0.017	1		Clk4	0.187209	0.818771	0.136	0.096	1		Rnft2	0.173333	-3.66812	0	0.023	1
Fam120b	0.0177903	-0.169327	0.138	0.174	1		Hspa5	0.113511	0.293445	0.445	0.408	1		Nek7	0.0105145	0.392799	0.127	0.156	1		Atp5c1	0.0664304	-0.135444	0.11	0.146	1		Zbtb21	0.165671	3.47492	0.015	0	1		A730085K08Rik	0.173084	-3.61493	0	0.017	1		Myl12b	0.187353	0.708224	0.066	0.029	1		Sdr39u1	0.173333	-4.13068	0	0.023	1
Mrtfb	0.0178069	-0.152134	0.224	0.271	1		Cacna1g	0.113547	1.46865	0.068	0.028	1		Zbtb10	0.0105228	-0.948388	0.018	0.057	1		Washc2	0.0664458	-0.364949	0.054	0.089	1		Clec14a	0.165671	3.22307	0.015	0	1		Adrb3	0.173084	-3.87514	0	0.017	1		Zbtb11	0.187385	-0.518266	0.14	0.147	1		Skap1	0.173333	-5.06957	0	0.023	1
Fdft1	0.0178631	-0.319227	0.105	0.145	1		Tcaf2	0.113554	-0.76536	0.014	0.035	1		Samd5	0.01053	0.497331	0.269	0.262	1		Ctxn1	0.0664831	0.428186	0.064	0.064	1		Crtc2	0.165671	3.6774	0.015	0	1		Ankrd31	0.173084	-2.92709	0	0.017	1		Gm14091	0.187391	2.89476	0.033	0.007	1		Spink10	0.173333	-4.13068	0	0.023	1
Cers2	0.0179276	0.190804	0.109	0.119	1		Noc2l	0.113563	0.260652	0.095	0.099	1		Wdr41	0.010547	-0.215568	0.064	0.115	1		Tradd	0.0666262	-1.69316	0.003	0.021	1		D530033B14Rik	0.165671	3.86383	0.015	0	1		Apol7d	0.173084	-3.01536	0	0.017	1		Utp6	0.187441	-0.85795	0.053	0.103	1		St14	0.173333	-3.66812	0	0.023	1
Ccdc86	0.0179489	0.138048	0.072	0.086	1		Phf10	0.113673	1.8287	0.033	0.014	1		Rara	0.0105474	0.49697	0.084	0.111	1		Sumo2	0.0666699	-0.161748	0.301	0.375	1		E130309D02Rik	0.165671	3.68733	0.015	0	1		Armc2	0.173084	-3.66735	0	0.017	1		Mtpap	0.187529	-0.485457	0.029	0.059	1		Stap1	0.173333	-4.06926	0	0.023	1
Higd1a	0.0179785	1.03293	0.055	0.029	1		Rps11	0.113707	0.747954	0.144	0.085	1		Phldb1	0.010549	-0.875626	0.045	0.102	1		Plekhh2	0.0666787	0.612671	0.174	0.136	1		Gm10974	0.165671	3.57691	0.015	0	1		Atp2b2	0.173084	-3.66735	0	0.017	1		Tagln2	0.187657	0.977701	0.086	0.066	1		Styk1	0.173333	-4.06926	0	0.023	1
Ddx18	0.0179794	-0.290142	0.168	0.216	1		8030462N17Rik	0.113764	0.373967	0.107	0.106	1		Gm14817	0.0105572	-3.84539	0.002	0.025	1		Pawr	0.0667019	0.666092	0.104	0.082	1		Hddc3	0.165671	3.00303	0.015	0	1		Awat2	0.173084	-4.0471	0	0.017	1		Bcl2	0.187848	-0.24406	0.259	0.338	1		Syngap1	0.173333	-3.66812	0	0.023	1
Npas3	0.0180458	-0.362425	0.14	0.188	1		Lpin2	0.113807	0.48354	0.183	0.155	1		Dync1i2	0.0105601	0.171325	0.238	0.279	1		Prkar2b	0.0667883	-0.252129	0.043	0.068	1		Nell1	0.165671	3.91841	0.015	0	1		B230323A14Rik	0.173084	-3.01536	0	0.017	1		Pkm	0.187988	0.402181	0.082	0.081	1		Tm7sf2	0.173333	-3.66812	0	0.023	1
Rps6ka2	0.0181222	0.380999	0.063	0.062	1		Zfp207	0.113842	-0.191325	0.267	0.338	1		Cdc42bpa	0.0105622	0.181119	0.364	0.398	1		Mettl9	0.0668622	0.209933	0.181	0.186	1		Rcan3	0.165671	3.26964	0.015	0	1		Bmp6	0.173084	-3.01536	0	0.017	1		Rpl8	0.188219	0.477878	0.325	0.272	1		Tmem62	0.173333	-3.66812	0	0.023	1
Tulp4	0.018156	0.130116	0.373	0.386	1		Timp2	0.113861	0.57397	0.09	0.077	1		Rab32	0.0105742	-3.46255	0.002	0.025	1		Daam2	0.0668816	0.476274	0.331	0.261	1		Sfxn3	0.165671	3.28978	0.015	0	1		Caln1	0.173084	-3.26116	0	0.017	1		Triqk	0.188376	-1.20808	0.037	0.081	1		Tmem86b	0.173333	-4.13068	0	0.023	1
Arnt2	0.0182042	0.295168	0.167	0.164	1		Lmbr1	0.113891	0.185344	0.055	0.063	1		Gm15956	0.0105755	-3.79152	0.002	0.025	1		Snrpc	0.066887	0.155308	0.064	0.075	1		Taf4b	0.165671	3.40802	0.015	0	1		Ccdc85c	0.173084	-3.61493	0	0.017	1		Adipor2	0.18839	0.279661	0.123	0.132	1		Tnnt3	0.173333	-3.66812	0	0.023	1
Nanos3	0.0182046	-0.511457	0.027	0.049	1		Mboat2	0.114126	-0.115378	0.256	0.31	1		Nxt1	0.0105848	-0.295183	0.038	0.082	1		Dbn1	0.066904	-0.598329	0.08	0.132	1		Tmem91	0.165671	3.0669	0.015	0	1		Cdh23	0.173084	-3.01536	0	0.017	1		Dip2b	0.188499	0.101748	0.272	0.301	1		Trappc2l	0.173333	-4.06926	0	0.023	1
Brcc3	0.0182335	-0.256528	0.082	0.112	1		Tmprss5	0.114168	-1.34471	0.011	0.035	1		Tstd3	0.0105883	-3.49062	0.002	0.025	1		Rbm27	0.0669115	-0.475168	0.14	0.211	1		Bcdin3d	0.165671	3.8244	0.015	0	1		Cfap45	0.173084	-3.61493	0	0.017	1		Vps41	0.18865	0.562715	0.099	0.088	1		Wfdc8	0.173333	-4.17827	0	0.023	1
Mief1	0.0182389	-0.277011	0.11	0.148	1		Mars	0.114197	-1.81347	0.009	0.035	1		Gm35188	0.0105899	0.130918	0.242	0.275	1		Cds2	0.0669265	-0.254918	0.03	0.05	1		Ccdc150	0.165671	3.39768	0.015	0	1		Cldn4	0.173084	-3.01536	0	0.017	1		Prkca	0.188848	0.254319	0.35	0.36	1		Adamts4	0.173333	-4.00691	0	0.023	1
Pcnx3	0.0183252	-0.496673	0.031	0.054	1		Frmpd3	0.114406	-1.83039	0.009	0.035	1		Cd55	0.0105929	-0.468707	0.078	0.143	1		March5	0.0670982	-0.22248	0.104	0.139	1		Gm13986	0.165671	3.10413	0.015	0	1		Clic6	0.173084	-3.26116	0	0.017	1		Mrps15	0.18927	-0.573512	0.033	0.066	1		Capn13	0.173333	-4.00691	0	0.023	1
Prkag1	0.01834	-0.166326	0.141	0.179	1		Hist1h1d	0.11446	-2.48631	0.003	0.021	1		Cers6	0.0105933	-0.339237	0.125	0.193	1		F11r	0.0671219	-0.974315	0.023	0.057	1		Lmo7	0.165671	2.9593	0.015	0	1		Cpa2	0.173084	-3.66735	0	0.017	1		Wdpcp	0.189385	0.934372	0.119	0.096	1		Gm12932	0.173333	-4.00691	0	0.023	1
Eps15	0.0183577	0.229399	0.175	0.176	1		Zmym5	0.114523	0.291539	0.141	0.141	1		Cs	0.0105996	-0.336876	0.185	0.266	1		Dpm1	0.0671346	0.615296	0.167	0.125	1		Prkag2	0.165671	3.03988	0.015	0	1		Ctsh	0.173084	-3.01536	0	0.017	1		Usp53	0.189459	2.21302	0.033	0.015	1		Gm17168	0.173333	-4.00691	0	0.023	1
Ndufs2	0.0183648	0.52618	0.063	0.062	1		Ccnl1	0.114588	0.125044	0.098	0.113	1		Mcm3ap	0.010602	1.24676	0.089	0.082	1		Eif3j1	0.0671365	-0.370355	0.157	0.218	1		Slc25a51	0.165671	3.66762	0.015	0	1		D030045P18Rik	0.173084	-3.61493	0	0.017	1		Bcap29	0.189469	0.107222	0.074	0.103	1		Gm3896	0.173333	-4.00691	0	0.023	1
Dcaf5	0.0184206	0.1913	0.189	0.194	1		Atic	0.114623	-0.653942	0.039	0.077	1		Tram1	0.0106244	0.422175	0.216	0.225	1		Chd7	0.0672235	-0.610544	0.037	0.075	1		Zfp781	0.165671	3.4756	0.015	0	1		D830035M03Rik	0.173084	-3.66735	0	0.017	1		Ttc23	0.189533	-0.328147	0.14	0.132	1		Gm43031	0.173333	-4.00691	0	0.023	1
Alg9	0.0184352	-0.459294	0.087	0.125	1		Prdx6	0.114662	-0.197076	0.074	0.106	1		Senp1	0.0106286	-0.11143	0.176	0.238	1		Mtx2	0.0673586	-0.585799	0.06	0.104	1		Btg2	0.165671	3.76658	0.015	0	1		Dennd1c	0.173084	-3.26116	0	0.017	1		Matn4	0.189599	-0.802847	0.012	0.037	1		Gm43305	0.173333	-4.00691	0	0.023	1
Alg12	0.0184394	-0.10553	0.03	0.047	1		Cacng8	0.114683	0.543022	0.046	0.021	1		Dcun1d1	0.0106304	0.403397	0.2	0.209	1		Ppm1f	0.0673926	0.823998	0.05	0.043	1		D430041D05Rik	0.165671	4.13719	0.015	0	1		Dhrs13os	0.173084	-3.87514	0	0.017	1		Tsga10	0.189604	1.06504	0.045	0.015	1		Gm45488	0.173333	-4.00691	0	0.023	1
Ecm2	0.0184541	0.289358	0.078	0.085	1		Shmt1	0.114729	-1.06654	0.032	0.07	1		Lca5	0.0106525	-0.269454	0.093	0.148	1		Eno1	0.0674784	0.472637	0.171	0.157	1		F8	0.165671	3.5628	0.015	0	1		Disp3	0.173084	-2.92709	0	0.017	1		Pkd2	0.189695	-0.406923	0.23	0.316	1		Gm50084	0.173333	-4.00691	0	0.023	1
Lama5	0.0184641	1.62352	0.013	0.002	1		Trim62	0.114761	-0.348964	0.024	0.042	1		Bcap29	0.0107088	-0.669024	0.078	0.143	1		Zfp558	0.0677363	-2.12699	0.007	0.032	1		Far2os1	0.165671	3.2832	0.015	0	1		Dlec1	0.173084	-3.26116	0	0.017	1		Siah1a	0.189872	-1.39283	0.037	0.081	1		Prok1	0.173333	-4.00691	0	0.023	1
Gria3	0.0185007	-0.143739	0.383	0.437	1		Siah1a	0.11477	-0.987718	0.057	0.099	1		Psmd1	0.0107809	-0.225249	0.173	0.246	1		Dlg3	0.0678559	-1.43819	0.007	0.029	1		Fzd8	0.165671	3.2938	0.015	0	1		Dmtn	0.173084	-3.01536	0	0.017	1		Ubn2	0.1899	-0.110415	0.547	0.632	1		Srp54a	0.173333	-4.00691	0	0.023	1
Fam189b	0.0185042	0.985358	0.073	0.045	1		Acsl1	0.11483	-1.97721	0.013	0.028	1		Rnft1	0.0108049	0.181083	0.113	0.152	1		Impad1	0.0678594	0.931577	0.07	0.054	1		Gm44190	0.165671	3.16594	0.015	0	1		Dpp10	0.173084	-3.01536	0	0.017	1		Naca	0.190044	0.589427	0.181	0.154	1		Stk35	0.173333	-4.8839	0	0.023	1
Zfp324	0.0185074	0.856095	0.065	0.047	1		Tpbg	0.114934	-0.857117	0.025	0.056	1		Rbbp7	0.0108076	-0.191665	0.153	0.217	1		Eef1b2	0.0678805	0.34896	0.207	0.193	1		Gm47545	0.165671	3.64008	0.015	0	1		Dram1	0.173084	-3.26116	0	0.017	1		Cenpv	0.190072	-0.301244	0.025	0.051	1		Zcwpw2	0.173333	-4.00691	0	0.023	1
Il1rapl1	0.0185173	-0.442993	0.083	0.122	1		Zfp292	0.114993	0.101271	0.344	0.366	1		Zdhhc15	0.010859	-0.359074	0.087	0.148	1		Micall1	0.0678928	-0.139982	0.023	0.046	1		Hist1h1d	0.165671	3.726	0.015	0	1		Ebf3	0.173084	-3.26116	0	0.017	1		Cog5	0.190109	-0.157568	0.247	0.309	1		9330154J02Rik	0.173333	-4.46088	0	0.023	1
Gm47956	0.0185187	-1.97821	0.005	0.018	1		Rad50	0.115041	-0.424336	0.156	0.225	1		Mlxip	0.010863	0.796056	0.149	0.139	1		Sppl2a	0.0678973	0.496575	0.11	0.1	1		Hook2	0.165671	3.04953	0.015	0	1		Egfl6	0.173084	-3.7578	0	0.017	1		Ccdc9	0.190274	3.48099	0.021	0.007	1		Atcay	0.173333	-4.46088	0	0.023	1
Gm45509	0.0185459	-0.449907	0.07	0.104	1		Maml2	0.115075	0.146662	0.346	0.373	1		Igfbp4	0.0108791	0.46866	0.202	0.201	1		Ino80dos	0.0679568	0.164854	0.107	0.121	1		Ifitm3	0.165671	3.66861	0.015	0	1		Eno4	0.173084	-3.65161	0	0.017	1		Phc2	0.190293	0.36808	0.354	0.331	1		Cldn10	0.173333	-4.46088	0	0.023	1
Tmem250-ps	0.0186574	-0.206972	0.063	0.087	1		Sntg1	0.115237	-2.4545	0.003	0.021	1		Limk2	0.010883	-0.258208	0.098	0.16	1		Cdk19	0.0680045	0.232455	0.134	0.143	1		Npm2	0.165671	3.47426	0.015	0	1		Ephb6	0.173084	-4.37878	0	0.017	1		Lcorl	0.190486	-0.350145	0.309	0.397	1		Cst7	0.173333	-4.46088	0	0.023	1
Srr	0.0186732	0.265876	0.26	0.254	1		Minpp1	0.115291	-0.247596	0.092	0.127	1		Kctd20	0.0109256	0.1331	0.065	0.107	1		Tbcb	0.0680287	0.262796	0.057	0.064	1		Pdrg1	0.165671	3.26381	0.015	0	1		Epop	0.173084	-3.87514	0	0.017	1		Mlec	0.190816	0.106471	0.078	0.096	1		Ddx43	0.173333	-4.46088	0	0.023	1
Rgmb	0.0186773	-0.125185	0.052	0.07	1		Wdr83	0.115327	-0.813849	0.038	0.077	1		Prkra	0.0109512	-0.534209	0.071	0.131	1		Fancm	0.0680682	-0.617687	0.06	0.104	1		Smim3	0.165671	3.79013	0.015	0	1		Epyc	0.173084	-3.01536	0	0.017	1		Slc26a11	0.191006	0.217623	0.041	0.059	1		Dkk2	0.173333	-4.46088	0	0.023	1
Dusp11	0.0186855	0.289871	0.174	0.167	1		Angptl4	0.115391	1.14173	0.073	0.042	1		Enpp3	0.0109704	-0.923066	0.007	0.037	1		Lgals1	0.0681802	-0.856453	0.05	0.096	1		Tor3a	0.165671	3.54796	0.015	0	1		Erbb3	0.173084	-3.26116	0	0.017	1		2900097C17Rik	0.191042	-0.434265	0.029	0.059	1		Fam219a	0.173333	-4.46088	0	0.023	1
Ndel1	0.0187127	0.352384	0.153	0.145	1		Dpp8	0.115575	-0.138361	0.141	0.176	1		Copg2	0.0109713	-0.402442	0.149	0.225	1		Vezt	0.0684227	-0.101343	0.107	0.136	1		Zmiz2	0.165671	3.83856	0.015	0	1		F11r	0.173084	-3.01536	0	0.017	1		Serpinh1	0.191315	0.166625	0.519	0.522	1		Hist4h4	0.173333	-4.46088	0	0.023	1
Sprtn	0.0187176	-0.373937	0.041	0.065	1		Repin1	0.115596	-1.87156	0.009	0.035	1		Gm47551	0.0109756	-0.645669	0.035	0.082	1		Tnrc6c	0.0684872	0.168977	0.368	0.379	1		1700088E04Rik	0.165671	3.73358	0.015	0	1		Fa2h	0.173084	-3.01536	0	0.017	1		Abr	0.191385	-0.965295	0.107	0.169	1		Stac	0.173333	-5.92624	0	0.023	1
Atm	0.0187244	0.318891	0.198	0.189	1		Hspa12a	0.115596	-1.95753	0.009	0.035	1		Rbm24	0.0109829	-0.437481	0.089	0.156	1		Ddx42	0.0685179	0.154004	0.268	0.282	1		Alkbh6	0.165671	4.0409	0.015	0	1		Fcgr4	0.173084	-3.66735	0	0.017	1		Hivep1	0.191583	1.02659	0.103	0.066	1		Tbkbp1	0.173333	-4.46088	0	0.023	1
Furin	0.0187325	-0.633558	0.044	0.074	1		Ppme1	0.115652	0.494059	0.058	0.056	1		Camsap1	0.0109993	0.17889	0.211	0.254	1		Lypla2	0.0685933	-2.15596	0.007	0.032	1		Gm5914	0.165671	3.53525	0.015	0	1		Foxred2	0.173084	-4.37878	0	0.017	1		Clic4	0.191624	-0.252407	0.132	0.184	1		1810034E14Rik	0.173333	-4.60032	0	0.023	1
Ifrd1	0.0187352	-0.107403	0.145	0.179	1		Tent5d	0.115653	-1.79818	0.006	0.028	1		Zfp558	0.0110068	-1.46028	0.013	0.049	1		Nfya	0.0686261	0.115397	0.06	0.075	1		Sephs2	0.165671	3.74539	0.015	0	1		Galnt14	0.173084	-3.61493	0	0.017	1		Zbtb8os	0.191669	3.05241	0.029	0.007	1		2210411M09Rik	0.173333	-3.76557	0	0.023	1
Spata7	0.0187384	-0.173642	0.193	0.234	1		Zfp992	0.115686	-1.91522	0.006	0.028	1		Itgb8	0.0110364	0.120058	0.198	0.23	1		Cacul1	0.0687781	-0.172295	0.067	0.093	1		Wwc1	0.165671	3.0149	0.015	0	1		Gca	0.173084	-3.01536	0	0.017	1		Ap4m1	0.191704	0.724236	0.177	0.147	1		2310040G24Rik	0.173333	-3.76557	0	0.023	1
4933400F21Rik	0.0187419	-0.791357	0.024	0.047	1		4930517O19Rik	0.115833	0.757804	0.06	0.049	1		Abca1	0.0110491	-0.118893	0.196	0.258	1		Impa1	0.0688303	-2.18772	0.007	0.032	1		4933406C10Rik	0.165671	3.96648	0.015	0	1		Gck	0.173084	-3.26116	0	0.017	1		Ugcg	0.191794	-0.285405	0.095	0.14	1		2410018L13Rik	0.173333	-4.18118	0	0.023	1
C1qtnf12	0.0187672	1.51761	0.032	0.013	1		Rap1gap2	0.115901	-0.500109	0.025	0.049	1		Fyn	0.0110528	0.123568	0.2	0.246	1		Dyrk1a	0.0689021	-0.401825	0.177	0.246	1		Cltb	0.165671	2.99606	0.015	0	1		Gm10457	0.173084	-3.66735	0	0.017	1		Zmym6	0.191847	-0.82448	0.049	0.096	1		4933423P22Rik	0.173333	-3.76557	0	0.023	1
Ykt6	0.0187805	-0.355395	0.033	0.053	1		Insig1	0.115997	-0.943957	0.028	0.063	1		Rpl38	0.0110601	0.138147	0.238	0.283	1		Zfp287	0.0689861	-0.570465	0.02	0.043	1		Flot1	0.165671	3.67713	0.015	0	1		Gm10823	0.173084	-3.01536	0	0.017	1		Rnf34	0.192376	-0.589025	0.033	0.066	1		5730405O15Rik	0.173333	-3.94401	0	0.023	1
Ubr2	0.0187995	0.276042	0.22	0.21	1		E2f5	0.116025	0.358311	0.068	0.07	1		Hspa12b	0.0110671	0.367264	0.111	0.143	1		Stard9	0.0690221	0.231325	0.1	0.104	1		Ggta1	0.165671	3.50301	0.015	0	1		Gm11583	0.173084	-2.92709	0	0.017	1		Mthfd1	0.192495	-1.12524	0.037	0.081	1		9530018F02Rik	0.173333	-3.70757	0	0.023	1
Spire1	0.0188438	-0.199893	0.185	0.231	1		Cdkl3	0.116042	0.589743	0.058	0.056	1		Agpat3	0.0110793	0.65402	0.095	0.107	1		Lrrcc1	0.0690293	-0.337992	0.09	0.129	1		Gm15050	0.165671	3.73608	0.015	0	1		Gm11682	0.173084	-2.92709	0	0.017	1		Atp10a	0.192546	-0.100621	0.058	0.088	1		Amd2	0.173333	-4.18118	0	0.023	1
Eif2ak1	0.0188509	-0.63373	0.058	0.092	1		Shcbp1l	0.116209	-2.48716	0.003	0.021	1		Sec22a	0.0110798	0.293242	0.093	0.127	1		Bbip1	0.0690569	-0.792759	0.05	0.096	1		Gm28055	0.165671	3.4382	0.015	0	1		Gm11766	0.173084	-3.26116	0	0.017	1		Polr1a	0.192594	0.499034	0.14	0.132	1		Amz1	0.173333	-3.94401	0	0.023	1
Map3k20	0.0188664	0.250442	0.239	0.233	1		Zfp36l2	0.116335	-0.899505	0.022	0.049	1		Dync1h1	0.011084	0.293543	0.273	0.287	1		Sumf1	0.0691486	-0.272717	0.05	0.079	1		Gm48617	0.165671	3.80615	0.015	0	1		Gm15668	0.173084	-3.87514	0	0.017	1		Ywhaq	0.192646	-0.269642	0.148	0.199	1		Aph1b	0.173333	-3.70757	0	0.023	1
Zfp451	0.0188769	0.205793	0.276	0.265	1		Ssh2	0.116383	-0.104998	0.269	0.324	1		Serpine2	0.0110971	0.192847	0.624	0.631	1		Nol11	0.0691723	0.149345	0.11	0.129	1		Kctd13	0.165671	3.5992	0.015	0	1		Gm15731	0.173084	-3.61493	0	0.017	1		P4ha1	0.192783	-0.210694	0.165	0.221	1		Arid3b	0.173333	-4.18118	0	0.023	1
Gm39459	0.018888	-3.32957	0.001	0.01	1		Gpr137c	0.116425	0.291548	0.044	0.056	1		Adamts5	0.011101	0.313189	0.145	0.18	1		Rnf41	0.0692525	0.323397	0.047	0.054	1		Pcdhb21	0.165671	3.44865	0.015	0	1		Gm15813	0.173084	-3.01536	0	0.017	1		Cops7b	0.192933	-0.5759	0.033	0.066	1		BC002189	0.173333	-4.18118	0	0.023	1
Gpr135	0.0189146	-2.90173	0.001	0.01	1		Gm42982	0.116436	2.64134	0.022	0.007	1		Hmgcs1	0.0111164	-0.235041	0.087	0.148	1		Cct5	0.0692584	-0.450008	0.033	0.061	1		Per1	0.165671	3.76694	0.015	0	1		Gm16055	0.173084	-3.01536	0	0.017	1		Dctd	0.193085	-1.04729	0.058	0.11	1		Bmp6	0.173333	-5.0848	0	0.023	1
Zbtb34	0.0189376	-0.318993	0.073	0.105	1		Ggps1	0.116506	-0.478709	0.115	0.176	1		Bora	0.0111172	-0.124885	0.273	0.348	1		Stau1	0.0692867	0.225196	0.161	0.171	1		Plk3	0.165671	3.23554	0.015	0	1		Gm17234	0.173084	-3.66735	0	0.017	1		Gm10125	0.193115	-0.962375	0.029	0.066	1		Ccsap	0.173333	-4.18118	0	0.023	1
Sorbs2	0.0190264	-3.01203	0.001	0.01	1		Rpl17	0.116511	0.151049	0.177	0.19	1		Tmem128	0.0111489	0.475068	0.091	0.115	1		Cdc37l1	0.0693777	0.298073	0.177	0.171	1		Snrnp35	0.165671	3.48362	0.015	0	1		Gm20149	0.173084	-3.7578	0	0.017	1		Rtn3	0.193123	0.358873	0.346	0.301	1		Cdh18	0.173333	-4.61899	0	0.023	1
Unc119	0.0190396	-1.25981	0.014	0.033	1		Grk6	0.116601	-1.29487	0.035	0.07	1		Ddah2	0.0111585	-0.171005	0.076	0.131	1		Zfp60	0.0693825	-0.609824	0.037	0.071	1		Tsc22d3	0.165671	3.51437	0.015	0	1		Gm20713	0.173084	-3.01536	0	0.017	1		Rps3	0.193259	0.557589	0.23	0.176	1		Cks2	0.173333	-4.60032	0	0.023	1
Eif4g2	0.0190564	0.276329	0.168	0.167	1		Ttpal	0.116617	0.772624	0.03	0.028	1		Gyg	0.0111893	-0.450835	0.085	0.148	1		Zfp729b	0.0693912	0.563674	0.04	0.043	1		E130310I04Rik	0.165671	3.71559	0.015	0	1		Gm26630	0.173084	-2.92709	0	0.017	1		Gpatch1	0.193361	-1.53739	0.029	0.066	1		Cntd1	0.173333	-3.76557	0	0.023	1
Sar1b	0.0190734	0.124686	0.118	0.128	1		Gatd1	0.116635	-1.91223	0.006	0.028	1		1500011B03Rik	0.0112022	1.33921	0.116	0.074	1		Cdca7l	0.0694532	-0.480639	0.04	0.071	1		Gm15834	0.165671	3.49468	0.015	0	1		Gm26766	0.173084	-3.01536	0	0.017	1		Stag2	0.193491	-0.504284	0.23	0.316	1		Cpa3	0.173333	-3.76557	0	0.023	1
Kmt5a	0.0191084	0.248836	0.185	0.189	1		Smurf2	0.116688	0.10565	0.336	0.366	1		Jade3	0.0112077	-1.02467	0.035	0.086	1		Tmem86a	0.069483	0.105971	0.013	0.025	1		Smim27	0.165671	3.46403	0.015	0	1		Gm26947	0.173084	-3.26116	0	0.017	1		Echs1	0.19354	0.672831	0.07	0.066	1		Ctf2	0.173333	-3.76557	0	0.023	1
Atp1a1	0.019109	0.365045	0.108	0.103	1		Rtraf	0.116705	-0.424707	0.028	0.049	1		Eef2	0.011219	0.474216	0.153	0.168	1		Rabgef1	0.0694835	0.168955	0.07	0.086	1		Tedc1	0.165671	3.48439	0.015	0	1		Gm28592	0.173084	-3.26116	0	0.017	1		Ecm2	0.193565	2.67434	0.033	0.007	1		Dnaic2	0.173333	-3.76557	0	0.023	1
Pde3a	0.0191665	-0.140734	0.332	0.388	1		Gdi1	0.116771	1.05239	0.103	0.063	1		Acads	0.0112269	-1.06495	0.02	0.061	1		BC052040	0.0696619	-0.368632	0.107	0.161	1		Fam228b	0.165671	3.46986	0.015	0	1		Gm29107	0.173084	-3.26116	0	0.017	1		Zfp770	0.19357	-0.291684	0.053	0.088	1		Drg2	0.173333	-3.76557	0	0.023	1
Irak1	0.0191773	0.235632	0.195	0.196	1		Neto1	0.116794	-1.40169	0.005	0.021	1		Josd2	0.0112293	0.419133	0.085	0.115	1		Osgep	0.0696689	0.664896	0.043	0.043	1		Gm17300	0.165671	3.66552	0.015	0	1		Gm29724	0.173084	-3.26116	0	0.017	1		Smg9	0.193659	-1.0155	0.025	0.059	1		Gba	0.173333	-4.18118	0	0.023	1
Taf9b	0.019209	3.03345	0.015	0.004	1		Elk3	0.116801	-0.562056	0.117	0.183	1		Nrcam	0.011253	-0.461226	0.133	0.201	1		Pycrl	0.069733	-0.70462	0.03	0.061	1		Mid2	0.165671	3.3854	0.015	0	1		Gm31659	0.173084	-3.87514	0	0.017	1		Ssh2	0.193681	-0.470661	0.23	0.316	1		Glrx5	0.173333	-4.60032	0	0.023	1
Ifitm2	0.0192116	0.569789	0.139	0.106	1		Pianp	0.116895	-1.30334	0.014	0.042	1		Rnd3	0.0112747	0.25714	0.298	0.324	1		Ubiad1	0.0697333	2.14543	0.037	0.014	1		Zmym3	0.165671	3.92452	0.015	0	1		Gm35996	0.173084	-3.66735	0	0.017	1		Rfc1	0.193833	-0.188302	0.173	0.228	1		Gm1141	0.173333	-4.18118	0	0.023	1
Copb1	0.0192119	0.139509	0.246	0.254	1		Gpr89	0.117112	0.776474	0.081	0.063	1		Rictor	0.011275	0.185382	0.18	0.225	1		Chordc1	0.0697502	0.475258	0.094	0.089	1		Fam53b	0.165671	3.09248	0.015	0	1		Gm36548	0.173084	-2.92709	0	0.017	1		Nf1	0.193935	-0.223382	0.457	0.551	1		Gm15179	0.173333	-4.18118	0	0.023	1
Gm7072	0.0192163	-0.322605	0.031	0.051	1		Serinc3	0.11716	-0.513263	0.093	0.148	1		Kitl	0.0112983	1.404	0.116	0.086	1		Gm10848	0.0697856	0.555116	0.097	0.082	1		Inafm2	0.165671	3.43842	0.015	0	1		Gm36756	0.173084	-3.01536	0	0.017	1		Slc22a17	0.194046	-0.742944	0.086	0.147	1		Gm15234	0.173333	-4.18118	0	0.023	1
Sh3kbp1	0.0192224	-0.288702	0.333	0.395	1		Gm4258	0.117167	0.254816	0.395	0.38	1		Stk38l	0.0112987	-0.891736	0.033	0.082	1		Tmed4	0.0698181	0.680101	0.033	0.032	1		Kcnma1	0.165671	3.49572	0.015	0	1		Gm37971	0.173084	-2.92709	0	0.017	1		Glmp	0.194173	-0.473005	0.078	0.132	1		Gm16675	0.173333	-3.76557	0	0.023	1
Xpot	0.0192326	-0.228926	0.149	0.19	1		Tspan4	0.117253	1.54328	0.063	0.028	1		Gm46367	0.011307	-0.520619	0.045	0.094	1		Trim59	0.0698969	-0.735052	0.04	0.079	1		Rptoros	0.165671	3.18963	0.015	0	1		Gm38811	0.173084	-3.01536	0	0.017	1		Dusp12	0.194203	0.42229	0.078	0.088	1		Gm17058	0.173333	-4.18118	0	0.023	1
Ahnak	0.0192832	0.818118	0.065	0.047	1		Armc9	0.117257	-0.357272	0.088	0.134	1		Gm43713	0.0113122	-0.111212	0.215	0.283	1		Map3k7	0.069943	-0.83529	0.084	0.143	1		Accs	0.165671	3.42584	0.015	0	1		Gm39094	0.173084	-3.26116	0	0.017	1		Gria1	0.194263	0.17643	0.037	0.015	1		Gm19303	0.173333	-4.18118	0	0.023	1
Zfpm1	0.0192935	-1.41883	0.006	0.019	1		Rufy3	0.117267	0.289889	0.115	0.12	1		Magt1	0.0113367	0.355623	0.238	0.25	1		Atxn2	0.0700061	-0.124655	0.431	0.507	1		Tfpt	0.165671	2.93574	0.015	0	1		Gm39232	0.173084	-3.26116	0	0.017	1		Cox7a2	0.194286	-0.535901	0.053	0.096	1		Gm28172	0.173333	-4.18118	0	0.023	1
Ice1	0.0193006	0.142186	0.087	0.098	1		Leng8	0.11729	0.445314	0.16	0.141	1		Esco2	0.0113445	-0.763922	0.047	0.102	1		Arhgef40	0.0700139	-0.185553	0.181	0.232	1		4930506C21Rik	0.165671	3.74604	0.015	0	1		Gm41611	0.173084	-2.92709	0	0.017	1		Hsp90ab1	0.194602	0.35386	0.251	0.235	1		Gm29675	0.173333	-3.94401	0	0.023	1
Ncs1	0.0193297	-0.874275	0.035	0.062	1		Cgrrf1	0.117358	-1.08388	0.024	0.056	1		Alcam	0.0113495	-0.648799	0.056	0.115	1		Araf	0.0700436	-0.274567	0.194	0.257	1		Gm10399	0.165671	3.43919	0.015	0	1		Gm42595	0.173084	-3.01536	0	0.017	1		Klhl15	0.19481	-0.172468	0.082	0.118	1		Gm30003	0.173333	-4.18118	0	0.023	1
Ccdc77	0.0194777	0.191226	0.183	0.184	1		Trim26	0.117371	-0.51162	0.077	0.127	1		Ppp6r2	0.0113753	0.26847	0.144	0.176	1		Metap1	0.0701473	-0.746381	0.064	0.114	1		Gm43254	0.165671	3.44423	0.015	0	1		Gm43566	0.173084	-4.37878	0	0.017	1		Wwc1	0.19504	2.92639	0.033	0.007	1		Gm32647	0.173333	-4.60032	0	0.023	1
Arl10	0.0194813	-0.419075	0.07	0.104	1		Ptger4	0.117414	-2.0234	0.006	0.028	1		Armcx3	0.0113833	-0.494353	0.058	0.115	1		Slc39a14	0.0701474	0.320039	0.08	0.086	1		Rbmx2	0.165671	3.70908	0.015	0	1		Gm44699	0.173084	-3.61493	0	0.017	1		Rnf220	0.195094	1.91681	0.049	0.022	1		Gm36500	0.173333	-3.70757	0	0.023	1
0610009B22Rik	0.0194917	1.8451	0.025	0.01	1		Gm13684	0.117443	0.159032	0.046	0.056	1		Hace1	0.0114046	-0.365072	0.124	0.193	1		Slc35a5	0.0701789	-1.08871	0.013	0.039	1		Mpst	0.165671	3.24817	0.015	0	1		Gm45235	0.173084	-3.26116	0	0.017	1		Paip2	0.195095	-0.540626	0.198	0.279	1		Gm41177	0.173333	-3.70757	0	0.023	1
Dtx2	0.0195445	-0.276874	0.031	0.049	1		Depdc1b	0.117559	-2.88128	0.003	0.021	1		Pex3	0.0114514	-0.848725	0.053	0.111	1		Micu1	0.0701853	0.133744	0.157	0.189	1		Nim1k	0.165671	4.12845	0.015	0	1		Gm45518	0.173084	-3.61493	0	0.017	1		Akap9	0.195138	0.288639	0.193	0.206	1		Gm41653	0.173333	-3.76557	0	0.023	1
Smurf1	0.0195485	-0.227363	0.157	0.2	1		Zc2hc1a	0.11764	-0.474661	0.065	0.106	1		Cox6a1	0.0114711	0.24715	0.151	0.184	1		Nqo2	0.0703262	-1.43835	0.013	0.043	1		Amotl2	0.165671	3.7645	0.015	0	1		Gm45833	0.173084	-4.37878	0	0.017	1		AW554918	0.195149	0.127203	0.222	0.25	1		Gm42696	0.173333	-3.76557	0	0.023	1
Cdk2	0.0195523	-0.367612	0.052	0.078	1		Alms1	0.117798	-0.548413	0.137	0.204	1		Diaph1	0.0114809	0.300008	0.118	0.148	1		Smg9	0.070384	-1.24281	0.023	0.061	1		C130036L24Rik	0.165671	3.64245	0.015	0	1		Gm47391	0.173084	-5.28406	0	0.017	1		Timm9	0.195342	0.659389	0.165	0.132	1		Gm43328	0.173333	-3.76557	0	0.023	1
Dab2ip	0.0195658	0.435893	0.136	0.122	1		Lrrc8d	0.117881	-0.601591	0.033	0.063	1		Itgb1bp2	0.0115085	-1.77686	0.015	0.053	1		Tkt	0.0704737	-0.138633	0.154	0.196	1		Tspo	0.165671	3.94561	0.015	0	1		Gm47547	0.173084	-3.01536	0	0.017	1		Col4a1	0.195534	-0.148924	0.078	0.11	1		Gm45607	0.173333	-3.76557	0	0.023	1
Mrps35	0.0195669	-0.227624	0.056	0.08	1		Prkd3	0.117939	-0.340139	0.197	0.268	1		Recql5	0.0115319	0.869111	0.078	0.102	1		Fam110b	0.0705562	0.603698	0.191	0.154	1		Uqcrc2	0.165741	-0.457683	0.102	0.169	1		Gm49194	0.173084	-2.92709	0	0.017	1		Rarg	0.195718	-1.04898	0.037	0.081	1		Gm4631	0.173333	-3.94401	0	0.023	1
Guk1	0.019582	1.25098	0.042	0.022	1		Clpp	0.118	-0.404079	0.114	0.169	1		Tnpo3	0.0115658	-0.287989	0.224	0.311	1		Gab3	0.0705681	0.845458	0.14	0.093	1		Zc3h6	0.165961	-0.642519	0.02	0.056	1		Gm49198	0.173084	-3.61493	0	0.017	1		Xkr6	0.195874	-0.566064	0.049	0.088	1		Gm47728	0.173333	-3.76557	0	0.023	1
5031425E22Rik	0.0195824	0.29268	0.271	0.252	1		Bgn	0.118054	0.138916	0.13	0.141	1		Rnf157	0.0115826	0.369024	0.109	0.148	1		Eny2	0.0705931	-0.307292	0.1	0.143	1		Raf1	0.165964	-0.478451	0.165	0.247	1		Gm49455	0.173084	-2.92709	0	0.017	1		Tanc2	0.196104	0.218386	0.416	0.426	1		Gm49024	0.173333	-4.18118	0	0.023	1
Lmnb2	0.0196291	0.344046	0.097	0.097	1		Slc7a14	0.118097	-2.55513	0.003	0.021	1		Lrrc28	0.0115917	-0.543757	0.035	0.082	1		Efna5	0.070729	0.404281	0.368	0.289	1		Gm37640	0.166257	-1.25819	0.013	0.045	1		Gm5127	0.173084	-3.01536	0	0.017	1		Nt5c3	0.196224	0.972856	0.082	0.037	1		Gm49864	0.173333	-3.94401	0	0.023	1
Smap1	0.0196321	0.282362	0.236	0.229	1		A930015D03Rik	0.1181	-1.35394	0.022	0.056	1		Iars	0.0115923	-0.228801	0.085	0.143	1		Lamp2	0.0707476	-0.139563	0.187	0.229	1		Phf10	0.166278	-0.204891	0.058	0.101	1		Gng7	0.173084	-3.66735	0	0.017	1		Pdia3	0.196464	0.310298	0.494	0.441	1		Gm49984	0.173333	-3.94401	0	0.023	1
Ankrd17	0.0196546	-0.105247	0.568	0.625	1		Fzd7	0.118214	-0.464387	0.046	0.077	1		Mgmt	0.0115946	-1.08095	0.022	0.066	1		Gfod2	0.0707958	0.720837	0.087	0.071	1		Trim26	0.166303	0.11336	0.104	0.146	1		Gpr4	0.173084	-3.61493	0	0.017	1		Mtch2	0.196473	-0.733643	0.086	0.147	1		Gm5627	0.173333	-4.18118	0	0.023	1
Gpc4	0.0196621	0.469141	0.186	0.148	1		E330013P04Rik	0.11822	-2.86605	0.003	0.021	1		Mrps31	0.0116506	-1.18647	0.022	0.066	1		Kazn	0.0707976	1.24283	0.07	0.039	1		Usf3	0.166529	-0.681795	0.066	0.124	1		Gprin3	0.173084	-3.01536	0	0.017	1		Prmt5	0.196666	0.175232	0.041	0.059	1		Gm9844	0.173333	-3.70757	0	0.023	1
Dnttip1	0.0197873	0.218302	0.146	0.152	1		Eif2b4	0.118262	-0.898244	0.033	0.07	1		Plxnb1	0.0116847	-1.70289	0.015	0.053	1		Sucla2	0.07087	-0.369326	0.064	0.1	1		Rps19	0.166547	0.408883	0.223	0.236	1		Gria2	0.173084	-3.01536	0	0.017	1		Qrsl1	0.196722	-1.08218	0.037	0.081	1		Gpr179	0.173333	-3.70757	0	0.023	1
Ppp2r5a	0.0198045	-0.360753	0.123	0.167	1		Cdyl2	0.118317	-0.122833	0.071	0.099	1		Ublcp1	0.0116872	0.880666	0.118	0.111	1		Qtrt1	0.0710217	0.567326	0.067	0.064	1		Snd1	0.166624	0.169771	0.299	0.348	1		Hapln3	0.173084	-4.13168	0	0.017	1		Gm10563	0.196811	2.32595	0.029	0.015	1		Gpr20	0.173333	-3.76557	0	0.023	1
Fam102b	0.0198143	0.580938	0.106	0.088	1		Usp32	0.118354	0.481105	0.137	0.127	1		Depdc1b	0.0116902	0.902022	0.118	0.119	1		Zdhhc6	0.0710332	0.251711	0.134	0.139	1		Golga4	0.166653	-0.772979	0.117	0.191	1		Hist1h2bg	0.173084	-4.0471	0	0.017	1		Ryr2	0.196919	-3.15079	0.008	0.029	1		Hopx	0.173333	-3.70757	0	0.023	1
Rtkn	0.0198815	-0.25528	0.058	0.085	1		Lrrc29	0.118429	0.449668	0.084	0.077	1		Snrpd3	0.0117285	0.495205	0.095	0.119	1		Palm	0.0710469	-0.47432	0.064	0.104	1		Mettl1	0.166694	1.77801	0.084	0.034	1		Hnf1b	0.173084	-3.01536	0	0.017	1		Rnps1	0.197254	0.284435	0.181	0.176	1		Kank4os	0.173333	-3.76557	0	0.023	1
Sema6a	0.0198856	0.140174	0.204	0.216	1		Pqlc1	0.118976	-0.954349	0.017	0.042	1		Tead2	0.0117429	0.266324	0.335	0.34	1		Tent4b	0.0711123	-0.113275	0.241	0.293	1		Sntb1	0.166736	-1.52244	0.018	0.056	1		Hps1	0.173084	-2.92709	0	0.017	1		Srp72	0.197257	-0.801137	0.095	0.154	1		Kcnk6	0.173333	-3.76557	0	0.023	1
Chd6	0.0199079	-0.104373	0.59	0.649	1		A130010J15Rik	0.118984	-2.85512	0.003	0.021	1		Vangl1	0.0117601	0.30277	0.055	0.09	1		1600002D24Rik	0.0711641	4.6457	0.01	0	1		Gm28523	0.16685	-1.5502	0.018	0.056	1		Igsf5	0.173084	-3.26116	0	0.017	1		Atp5b	0.197341	-0.352979	0.082	0.125	1		Kctd14	0.173333	-3.70757	0	0.023	1
Tmx2	0.0199144	-0.221066	0.091	0.124	1		Apoe	0.11912	1.12171	0.104	0.056	1		Dym	0.0117954	-0.169694	0.164	0.23	1		Chmp1a	0.0711641	4.48739	0.01	0	1		Erbb2	0.166874	-0.60268	0.015	0.045	1		Il15	0.173084	-2.92709	0	0.017	1		Ufc1	0.197421	1.54662	0.037	0.029	1		Kynu	0.173333	-4.18118	0	0.023	1
Susd1	0.0199357	-1.26511	0.01	0.027	1		Itch	0.119581	-0.137569	0.403	0.479	1		1110004F10Rik	0.0118501	0.330592	0.138	0.168	1		Hcfc1r1	0.0711641	4.69034	0.01	0	1		Pdpr	0.16688	1.95265	0.051	0.011	1		Inhba	0.173084	-3.66735	0	0.017	1		St7	0.197605	-0.121042	0.243	0.309	1		Lamc2	0.173333	-3.76557	0	0.023	1
Kif6	0.0199491	-0.438776	0.09	0.129	1		Sesn1	0.119615	0.654256	0.131	0.106	1		Itga1	0.0118572	-0.257259	0.329	0.426	1		Sertad1	0.0711641	4.61336	0.01	0	1		Ttc23	0.167065	-0.930823	0.129	0.202	1		Keg1	0.173084	-3.61493	0	0.017	1		Zfp36l1	0.19775	-0.21973	0.51	0.603	1		Mcts2	0.173333	-3.94401	0	0.023	1
Crkl	0.0199535	-0.140478	0.099	0.129	1		Rab9	0.119641	2.6126	0.03	0.007	1		Arhgap20	0.0118868	-0.450494	0.075	0.139	1		Casc1	0.0711641	4.71558	0.01	0	1		Kifap3	0.167212	0.718506	0.119	0.124	1		Klhl33	0.173084	-3.26116	0	0.017	1		Pcca	0.197772	-0.573451	0.099	0.154	1		Mettl26	0.173333	-3.70757	0	0.023	1
Utp15	0.0199643	-0.184151	0.04	0.059	1		Cox7c	0.119666	-0.631487	0.137	0.204	1		Ube2j1	0.0119262	0.537909	0.118	0.135	1		Tmc7	0.0711641	5.00249	0.01	0	1		Mdfic	0.167255	-0.472103	0.117	0.191	1		Krt18	0.173084	-3.01536	0	0.017	1		Sdhc	0.197799	0.790785	0.086	0.074	1		Mhrt	0.173333	-4.18118	0	0.023	1
Tomm34	0.0199693	-0.106969	0.068	0.09	1		Pank3	0.119676	-0.199407	0.068	0.099	1		Lmo4	0.0119265	0.417384	0.096	0.127	1		Vash1	0.0711641	4.27803	0.01	0	1		Gpc4	0.167307	0.891975	0.084	0.034	1		Lmx1a	0.173084	-2.92709	0	0.017	1		Col11a1	0.197862	-0.795884	0.189	0.25	1		Mterf2	0.173333	-3.94401	0	0.023	1
B4galt3	0.0199718	-0.524479	0.058	0.091	1		Rtl8b	0.119701	-2.63231	0.003	0.021	1		Eea1	0.011927	0.14392	0.104	0.148	1		Syne4	0.0711641	4.42422	0.01	0	1		Nup107	0.167447	-1.07173	0.071	0.135	1		Lrch4	0.173084	-2.92709	0	0.017	1		Gorasp2	0.197914	0.790967	0.173	0.118	1		Myl7	0.173333	-4.60032	0	0.023	1
Nsun3	0.0200025	-1.62134	0.009	0.025	1		Cebpb	0.119718	1.32173	0.07	0.035	1		Ilkap	0.0119593	0.468829	0.116	0.131	1		Cstf2t	0.0711641	4.74143	0.01	0	1		Csrp2	0.167634	-0.740576	0.041	0.09	1		Lrp2	0.173084	-3.26116	0	0.017	1		Banp	0.197976	0.629598	0.177	0.11	1		Myo5c	0.173333	-4.18118	0	0.023	1
Prmt7	0.0200317	-0.214587	0.172	0.213	1		Cdc5l	0.119723	-0.361478	0.065	0.099	1		Ube2d1	0.0119645	0.196264	0.153	0.184	1		Gm30127	0.0711641	4.606	0.01	0	1		Ninl	0.167649	-0.240461	0.102	0.157	1		Lrrc2	0.173084	-3.01536	0	0.017	1		Tsc22d4	0.198058	0.338905	0.091	0.096	1		Myzap	0.173333	-3.76557	0	0.023	1
Ipmk	0.0200453	-0.5865	0.039	0.067	1		Lsp1	0.119751	-0.20666	0.041	0.063	1		Btf3	0.0120207	0.18741	0.1	0.135	1		Gpr176	0.0711641	4.65492	0.01	0	1		Tomm22	0.167655	2.2655	0.051	0.011	1		Map3k9	0.173084	-3.01536	0	0.017	1		Nudt21	0.198165	-0.353961	0.07	0.11	1		Nmral1	0.173333	-4.18118	0	0.023	1
Mki67	0.0200538	0.161908	0.376	0.376	1		Galnt13	0.119771	-2.69996	0.003	0.021	1		Chst3	0.0120253	-0.224076	0.051	0.098	1		Synm	0.0711641	4.71222	0.01	0	1		Med16	0.167664	-1.76523	0.018	0.056	1		March11	0.173084	-3.01536	0	0.017	1		Zkscan3	0.198219	0.165819	0.169	0.199	1		Nol4	0.173333	-4.18118	0	0.023	1
Rrp1b	0.0200611	-0.157913	0.141	0.174	1		Capn15	0.119777	0.182964	0.185	0.197	1		Coq3	0.0120623	-0.221606	0.098	0.152	1		Med11	0.0711641	4.22803	0.01	0	1		Lemd3	0.167689	-0.539718	0.089	0.157	1		Mgat5b	0.173084	-2.92709	0	0.017	1		Hadha	0.198286	0.68533	0.111	0.088	1		Pcdhgb4	0.173333	-3.76557	0	0.023	1
Wipf2	0.0200681	0.144519	0.16	0.172	1		Ei24	0.119859	-0.402917	0.058	0.092	1		Trappc12	0.0120797	-1.024	0.045	0.102	1		Tm6sf1	0.0711641	4.67832	0.01	0	1		Tbc1d24	0.167691	2.06359	0.051	0.011	1		Mmp21	0.173084	-3.01536	0	0.017	1		Mybl2	0.198498	-0.29031	0.021	0.044	1		Pecam1	0.173333	-5.0727	0	0.023	1
Ctnnb1	0.0200718	0.310383	0.189	0.177	1		Capza2	0.119864	-0.457006	0.041	0.07	1		Vps26a	0.0121004	-0.65961	0.064	0.123	1		Tnfaip6	0.0711641	4.30102	0.01	0	1		Zfp326	0.167913	-0.51809	0.17	0.258	1		Mog	0.173084	-3.66735	0	0.017	1		Tiam1	0.198561	-0.475514	0.086	0.14	1		Plpp6	0.173333	-3.70757	0	0.023	1
Ak6	0.020166	0.420555	0.105	0.097	1		Cmss1	0.119896	-0.470495	0.144	0.211	1		Kmt5a	0.0121075	0.17928	0.093	0.135	1		Epha1	0.0711641	4.49624	0.01	0	1		Cep57l1	0.167965	-0.86154	0.056	0.112	1		Mospd3	0.173084	-3.01536	0	0.017	1		Arhgap31	0.198615	-0.313245	0.202	0.272	1		Pmf1	0.173333	-4.60032	0	0.023	1
Dstyk	0.0201665	0.140675	0.142	0.147	1		Dph6	0.11994	-0.317503	0.126	0.176	1		R3hdm4	0.0121231	-0.522428	0.073	0.135	1		Ecrg4	0.0711641	4.24881	0.01	0	1		Malt1	0.167999	-1.62839	0.018	0.056	1		Myo5b	0.173084	-3.26116	0	0.017	1		Ppp1r9a	0.19863	0.198223	0.288	0.301	1		Pmm1	0.173333	-3.94401	0	0.023	1
P3h4	0.0201849	0.494902	0.146	0.121	1		Tdrd3	0.119971	0.106919	0.147	0.169	1		Dnm3	0.0121378	-0.376946	0.073	0.131	1		Lnx1	0.0711641	4.79609	0.01	0	1		Rplp2	0.168087	0.155248	0.378	0.438	1		Myrip	0.173084	-3.01536	0	0.017	1		Kif3a	0.198784	0.837198	0.103	0.081	1		Pop7	0.173333	-3.94401	0	0.023	1
Eif2s3y	0.0201904	0.401073	0.105	0.099	1		Boc	0.120037	0.109195	0.245	0.261	1		Nudt21	0.0121765	-0.606649	0.093	0.16	1		2310030G06Rik	0.0711641	4.26891	0.01	0	1		Kif22	0.16826	2.14649	0.051	0.011	1		N4bp3	0.173084	-3.01536	0	0.017	1		Clasp1	0.198932	0.263346	0.255	0.257	1		Proc	0.173333	-3.70757	0	0.023	1
Bambi	0.02023	-0.313841	0.143	0.188	1		4930463O16Rik	0.120272	-2.86621	0.003	0.021	1		Gm17066	0.0121766	-0.422034	0.06	0.115	1		Gm31224	0.0711641	4.66388	0.01	0	1		Tmem200a	0.168294	-1.54952	0.018	0.056	1		Nfkbib	0.173084	-3.66735	0	0.017	1		BC004004	0.198938	0.424638	0.099	0.096	1		Rab25	0.173333	-3.94401	0	0.023	1
Cxcl12	0.020253	0.391286	0.084	0.08	1		LTO1	0.120274	-0.899148	0.014	0.035	1		Zdhhc9	0.0121958	0.424283	0.055	0.086	1		Cabyr	0.0711641	4.47925	0.01	0	1		Gsto1	0.168407	-1.67358	0.018	0.056	1		Nox3	0.173084	-3.61493	0	0.017	1		Klhl12	0.199288	-0.276752	0.099	0.147	1		Rab39b	0.173333	-4.18118	0	0.023	1
Adpgk	0.0202586	-0.393899	0.101	0.14	1		Tcf7l2	0.120374	0.381105	0.398	0.352	1		Slc35e2	0.0122402	-0.136786	0.093	0.148	1		Amt	0.0711641	4.62676	0.01	0	1		Aida	0.168484	2.1601	0.051	0.011	1		Nudt7	0.173084	-2.92709	0	0.017	1		Chd8	0.199452	0.358537	0.189	0.184	1		Rfx1	0.173333	-3.94401	0	0.023	1
Nfe2l1	0.0202686	-0.451726	0.063	0.094	1		Rbm42	0.120516	-0.528904	0.013	0.028	1		Denr	0.0122565	-0.620764	0.076	0.139	1		P2ry6	0.0711641	4.68315	0.01	0	1		Cacng8	0.168496	2.30098	0.051	0.011	1		Ovol2	0.173084	-3.01536	0	0.017	1		Uevld	0.199464	-0.696048	0.062	0.11	1		Slc14a2	0.173333	-3.76557	0	0.023	1
Birc2	0.0203098	-0.372768	0.105	0.146	1		D930015M05Rik	0.120545	-2.72539	0.003	0.021	1		Tcf4	0.0122585	-0.148144	0.755	0.844	1		Cadps	0.0711641	5.1454	0.01	0	1		Fbxo17	0.168505	-0.953145	0.025	0.067	1		Pamr1	0.173084	-3.01536	0	0.017	1		Taf1b	0.199466	-1.17471	0.045	0.088	1		Slc24a1	0.173333	-4.18118	0	0.023	1
Uqcrb	0.0204324	0.495673	0.08	0.069	1		Arhgef17	0.120615	0.214413	0.15	0.155	1		Ints9	0.0122892	-0.32922	0.084	0.143	1		Ctf2	0.0711641	4.21426	0.01	0	1		Mtmr3	0.169211	-0.189631	0.241	0.326	1		Paqr7	0.173084	-2.92709	0	0.017	1		Usp36	0.19948	-0.592026	0.062	0.11	1		Slc25a22	0.173333	-4.60032	0	0.023	1
Fam111a	0.0205503	0.30467	0.077	0.081	1		Gtf2h5	0.120624	0.236255	0.035	0.042	1		Rpf2	0.0122903	-0.566047	0.051	0.102	1		Gapdhs	0.0711641	4.40195	0.01	0	1		Cebpg	0.169242	1.31665	0.069	0.022	1		Pik3cb	0.173084	-3.01536	0	0.017	1		Spopl	0.199735	0.122606	0.086	0.11	1		Slc39a8	0.173333	-3.76557	0	0.023	1
Nxt1	0.0205511	-0.630332	0.052	0.084	1		Stat4	0.120742	-1.41979	0.014	0.042	1		Ccdc50	0.0122918	-0.25502	0.169	0.242	1		Gm15655	0.0711641	4.51533	0.01	0	1		Gm13563	0.169249	-1.72292	0.025	0.067	1		Pou3f1	0.173084	-2.92709	0	0.017	1		Scn3a	0.199837	0.70967	0.14	0.081	1		Spry4	0.173333	-3.76557	0	0.023	1
Atp5mpl	0.020675	-0.122057	0.066	0.087	1		Ston1	0.120906	0.464307	0.049	0.049	1		2810403D21Rik	0.0122921	0.336447	0.085	0.119	1		Arhgap19	0.0711641	4.27362	0.01	0	1		Hist1h3d	0.169423	-0.326	0.03	0.067	1		Pou4f1	0.173084	-3.01536	0	0.017	1		Atp1b3	0.199894	-0.801593	0.086	0.147	1		Sycp3	0.173333	-4.18118	0	0.023	1
Abhd2	0.0206779	-0.308985	0.066	0.096	1		Cbfa2t2	0.12093	0.282542	0.292	0.289	1		Rpl36a	0.0123111	0.484777	0.184	0.189	1		Kcnh7	0.0711641	4.32005	0.01	0	1		Smad6	0.169598	-0.830221	0.135	0.213	1		Ppp1r36	0.173084	-3.26116	0	0.017	1		Cachd1	0.199962	-0.468106	0.206	0.287	1		Tie1	0.173333	-4.18118	0	0.023	1
Cnih4	0.0206938	0.330055	0.161	0.153	1		Acp2	0.121051	-0.3299	0.043	0.07	1		Ccdc93	0.0123179	-0.327299	0.044	0.09	1		Slc7a14	0.0711641	4.42426	0.01	0	1		Cd320	0.169792	1.014	0.104	0.045	1		Prl2c3	0.173084	-3.01536	0	0.017	1		Ap2b1	0.199964	0.24128	0.193	0.199	1		Tmeff2	0.173333	-3.94401	0	0.023	1
Otulin	0.0206942	-0.290163	0.06	0.087	1		Papolg	0.121099	-1.08459	0.032	0.07	1		Nhsl2	0.0123437	-0.518562	0.027	0.07	1		Actg2	0.0711641	4.64856	0.01	0	1		Cdr2l	0.170029	-0.922816	0.033	0.079	1		Prm1	0.173084	-3.87514	0	0.017	1		Gm12353	0.200288	-0.447677	0.082	0.132	1		Tmem116	0.173333	-4.18118	0	0.023	1
Aldh18a1	0.0207362	-0.734452	0.04	0.069	1		Srgap2	0.121207	-0.302951	0.182	0.246	1		Pcyt2	0.0123663	0.555436	0.136	0.152	1		Nol3	0.0711641	4.60068	0.01	0	1		Zcchc3	0.170094	-0.495171	0.063	0.124	1		Prss41	0.173084	-3.66735	0	0.017	1		BC055324	0.200331	-0.676776	0.037	0.074	1		Uck1	0.173333	-3.94401	0	0.023	1
Zfp975	0.0207468	0.198106	0.157	0.161	1		Cep164	0.121239	0.372533	0.103	0.099	1		Pom121	0.0123782	-0.202206	0.085	0.139	1		9130221H12Rik	0.0711641	5.08683	0.01	0	1		Aagab	0.170206	-2.33538	0.013	0.045	1		Ptprt	0.173084	-3.7578	0	0.017	1		Rnf20	0.200415	-0.836867	0.053	0.103	1		Vmn1r208	0.173333	-3.94401	0	0.023	1
Med22	0.0207647	-0.789148	0.025	0.049	1		Wasf2	0.121249	0.230853	0.172	0.183	1		Marf1	0.0124334	0.360874	0.244	0.262	1		Mtrf1	0.0711641	4.66892	0.01	0	1		Stambpl1	0.170525	-0.672103	0.041	0.09	1		Rassf10	0.173084	-3.01536	0	0.017	1		Fgfrl1	0.200428	-1.99893	0.016	0.044	1		Wdr27	0.173333	-3.76557	0	0.023	1
Rbl1	0.0207676	-0.182284	0.233	0.283	1		Zfr	0.121435	0.170478	0.536	0.542	1		Bach2	0.0124426	-0.137591	0.636	0.73	1		4921507P07Rik	0.0711641	4.65497	0.01	0	1		Eprs	0.17112	0.292553	0.18	0.213	1		Rimkla	0.173084	-2.92709	0	0.017	1		Itgb8	0.200663	-0.193957	0.169	0.228	1		Wdr5b	0.173333	-3.76557	0	0.023	1
1700006J14Rik	0.0207996	-0.502801	0.063	0.096	1		Gm10851	0.121483	-2.42429	0.006	0.028	1		Abcb8	0.012446	-0.761787	0.029	0.074	1		Gm34590	0.0711641	4.76837	0.01	0	1		Ttc19	0.171187	0.898937	0.142	0.124	1		Rims2	0.173084	-3.01536	0	0.017	1		Smg6	0.20093	-0.384411	0.449	0.544	1		Xkr8	0.173333	-3.70757	0	0.023	1
Smad7	0.0208169	0.151643	0.204	0.215	1		Pard3b	0.121512	-0.182473	0.221	0.282	1		Hspd1	0.012454	0.360747	0.116	0.139	1		Gm19412	0.0711641	4.44353	0.01	0	1		Psmc2	0.171233	1.58333	0.091	0.045	1		Rph3al	0.173084	-3.01536	0	0.017	1		Spata24	0.20108	0.256623	0.066	0.081	1		Zfp455	0.173333	-3.94401	0	0.023	1
Cstf2	0.0208359	-0.602245	0.078	0.116	1		Mcm6	0.121554	-0.203485	0.19	0.239	1		Cndp2	0.0124639	-0.684203	0.015	0.049	1		Gm46563	0.0711641	4.91651	0.01	0	1		Adam12	0.171338	0.202791	0.48	0.517	1		Rpusd2	0.173084	-3.01536	0	0.017	1		Gm45669	0.201302	-0.447493	0.045	0.081	1		3110083C13Rik	0.173333	-4.00814	0	0.023	1
Nptn	0.020839	-0.202996	0.323	0.38	1		Mrps14	0.121692	-0.903685	0.017	0.042	1		Abhd2	0.0124707	-0.709548	0.067	0.127	1		Plxdc1	0.0711641	4.62415	0.01	0	1		Nol11	0.171589	0.113959	0.114	0.157	1		Rragb	0.173084	-3.01536	0	0.017	1		Sag	0.201497	-1.11956	0.037	0.081	1		4930448E22Rik	0.173333	-4.00814	0	0.023	1
Aspscr1	0.0209218	0.255075	0.082	0.087	1		Jpx	0.121827	0.161977	0.118	0.134	1		Iah1	0.0124844	0.428393	0.122	0.143	1		Nxt2	0.0711641	4.66776	0.01	0	1		Jdp2	0.172036	-1.30811	0.013	0.045	1		S100a16	0.173084	-2.92709	0	0.017	1		Afg1l	0.201534	-0.259278	0.058	0.088	1		4930555F03Rik	0.173333	-4.00814	0	0.023	1
Zfp763	0.0209875	-0.504284	0.06	0.092	1		Cdc6	0.12194	-0.835188	0.022	0.049	1		Scap	0.0124876	0.892295	0.08	0.086	1		Apobec4	0.0711641	4.55581	0.01	0	1		Ergic1	0.172292	0.438423	0.277	0.27	1		Scx	0.173084	-3.01536	0	0.017	1		Por	0.20163	-0.107519	0.058	0.088	1		Dyrk1b	0.173333	-4.00814	0	0.023	1
Ptrh2	0.0210293	0.196808	0.08	0.092	1		Fuca1	0.122065	0.676812	0.095	0.077	1		Kctd18	0.0124905	-0.127773	0.131	0.193	1		Ckb	0.0711641	4.26792	0.01	0	1		9930021J03Rik	0.172516	0.326082	0.287	0.303	1		Sdhaf1	0.173084	-2.92709	0	0.017	1		Trnt1	0.201676	-0.886832	0.016	0.044	1		Ggt5	0.173333	-4.00814	0	0.023	1
Gm1976	0.0210351	-0.237806	0.18	0.228	1		Ipo9	0.122136	-0.638141	0.117	0.183	1		Adamts12	0.0125102	0.17155	0.089	0.127	1		Gm13571	0.0711641	4.48972	0.01	0	1		Rasa2	0.172653	-0.752937	0.124	0.202	1		Sel1l3	0.173084	-3.01536	0	0.017	1		Pkia	0.201685	-0.759965	0.07	0.125	1		Gm26873	0.173333	-4.00814	0	0.023	1
Atp6v0e	0.0210738	0.73767	0.081	0.067	1		Dnm1l	0.122164	0.11694	0.122	0.134	1		Ptprk	0.0125103	-0.115111	0.624	0.725	1		Gm26680	0.0711641	4.69037	0.01	0	1		Ino80b	0.172691	-0.710073	0.028	0.067	1		Sema4f	0.173084	-3.01536	0	0.017	1		9430015G10Rik	0.201811	-1.0064	0.037	0.081	1		Gm41724	0.173333	-4.88524	0	0.023	1
Cables2	0.0211072	-0.376007	0.021	0.037	1		Trp53bp1	0.122185	0.486033	0.114	0.099	1		Slc35f1	0.0125125	-1.4259	0.022	0.066	1		Gm48796	0.0711641	4.4884	0.01	0	1		A430090L17Rik	0.172697	-1.27383	0.013	0.045	1		Sh3glb2	0.173084	-3.01536	0	0.017	1		Ly86	0.201891	3.10091	0.033	0.007	1		Gm4356	0.173333	-4.00814	0	0.023	1
Hsf5	0.0211154	-0.966094	0.023	0.045	1		Paox	0.122196	-2.28107	0.006	0.028	1		Gm48678	0.0125178	0.993153	0.098	0.086	1		Tmem151b	0.0711641	4.39217	0.01	0	1		Cachd1	0.172788	-0.560897	0.142	0.225	1		Slc22a16	0.173084	-2.92709	0	0.017	1		Pcid2	0.201908	2.7056	0.033	0.007	1		Gm49769	0.173333	-4.00814	0	0.023	1
Ccdc134	0.0211543	0.157552	0.078	0.09	1		Hmgxb3	0.122287	-0.254781	0.106	0.148	1		Mob2	0.0125238	0.332701	0.12	0.148	1		Gm15247	0.0711641	4.50582	0.01	0	1		Smarcd1	0.172924	2.33221	0.061	0.022	1		Slc41a2	0.173084	-3.01536	0	0.017	1		Uaca	0.201942	-1.10152	0.037	0.081	1		Map9	0.173333	-4.00814	0	0.023	1
Gm15910	0.0211602	-1.09876	0.005	0.017	1		Zswim8	0.122327	0.160872	0.073	0.085	1		Mpv17	0.012548	-0.988444	0.035	0.086	1		Zfhx2	0.0711641	4.50462	0.01	0	1		Zfp867	0.173101	-0.857259	0.033	0.079	1		Slc9a2	0.173084	-3.66735	0	0.017	1		Otulin	0.20196	1.29107	0.062	0.044	1		Meak7	0.173333	-4.00814	0	0.023	1
Eme2	0.0211672	-1.54101	0.006	0.019	1		Sike1	0.122657	-0.945227	0.028	0.063	1		Crebbp	0.0125622	-0.154983	0.469	0.57	1		Ica1	0.0711641	4.99525	0.01	0	1		Gpi1	0.173267	-1.03639	0.025	0.067	1		Slitrk5	0.173084	-3.7578	0	0.017	1		Mphosph10	0.202011	-0.211507	0.045	0.074	1		Neil1	0.173333	-4.00814	0	0.023	1
Ints13	0.021168	0.270026	0.071	0.076	1		Hist1h2be	0.122683	-2.03583	0.006	0.028	1		Clip1	0.0125964	0.327017	0.18	0.213	1		1700028K03Rik	0.0711641	4.18185	0.01	0	1		Pfn2	0.173363	-0.918627	0.025	0.067	1		Spin4	0.173084	-3.87514	0	0.017	1		Larp4	0.202443	-0.363514	0.148	0.213	1		Pcp4l1	0.173333	-4.00814	0	0.023	1
Ttc4	0.0212321	0.171857	0.166	0.172	1		Ddi2	0.122722	-0.124714	0.131	0.169	1		Pigv	0.0126072	-1.04486	0.018	0.057	1		Hist1h4a	0.0711641	4.5397	0.01	0	1		Pds5b	0.173686	0.210797	0.327	0.36	1		Stox1	0.173084	-3.87514	0	0.017	1		Cenpf	0.202474	1.64512	0.062	0.029	1		Rbm12b2	0.173333	-4.00814	0	0.023	1
Gm48770	0.0212493	-1.53697	0.004	0.016	1		Vps13c	0.122813	0.236173	0.125	0.127	1		Cryl1	0.0126126	-0.566104	0.035	0.082	1		Fyb	0.0711641	4.34924	0.01	0	1		Mmp14	0.173896	-0.272999	0.249	0.337	1		Tacr1	0.173084	-3.26116	0	0.017	1		Zfp414	0.202525	-1.50079	0.029	0.066	1		Slc12a3	0.173333	-4.00814	0	0.023	1
Gm13830	0.0213306	0.981797	0.059	0.041	1		Gpalpp1	0.12284	-1.93308	0.011	0.035	1		Ccdc136	0.0126186	-0.732802	0.045	0.098	1		Gm16045	0.0711641	4.5485	0.01	0	1		Ldha	0.174023	1.09946	0.165	0.101	1		Tapbpl	0.173084	-3.26116	0	0.017	1		Cwc22	0.20287	-0.745582	0.07	0.125	1		Spocd1	0.173333	-4.00814	0	0.023	1
Zbtb20	0.0214902	-0.174385	0.436	0.497	1		4930469K13Rik	0.122943	-1.42232	0.011	0.035	1		Lamtor1	0.0126331	-0.885231	0.038	0.09	1		Arhgef19	0.0711641	4.66102	0.01	0	1		Fam114a2	0.174293	-0.472541	0.051	0.101	1		Tfip11	0.173084	-3.61493	0	0.017	1		Rabif	0.202908	1.56367	0.066	0.029	1		Zcchc18	0.173333	-4.00814	0	0.023	1
Asap2	0.0214913	-0.2099	0.23	0.278	1		Gm4221	0.123152	1.65313	0.032	0.007	1		Bbx	0.0126366	0.224516	0.249	0.279	1		Gm15401	0.0711641	4.39836	0.01	0	1		Idh1	0.174463	-1.14756	0.025	0.067	1		Tgm2	0.173084	-3.01536	0	0.017	1		Pnisr	0.20295	-0.171853	0.403	0.485	1		Zfp647	0.173333	-4.00814	0	0.023	1
Zcchc3	0.0215038	-0.121941	0.088	0.114	1		Wdr86	0.123221	0.316563	0.058	0.063	1		Slc1a4	0.0126842	-0.211149	0.031	0.07	1		Icosl	0.0711641	4.43541	0.01	0	1		Ptprg	0.174474	0.569014	0.322	0.281	1		Tjp3	0.173084	-3.01536	0	0.017	1		Gria3	0.202977	-0.341342	0.342	0.434	1		C1qtnf4	0.173333	-4.12721	0	0.023	1
Mms19	0.0215121	0.121584	0.224	0.234	1		Fmn1	0.123375	-1.45544	0.024	0.049	1		Odf2	0.0127221	0.162865	0.282	0.324	1		Slc2a4	0.0711641	4.67258	0.01	0	1		Rin3	0.174482	-0.850156	0.025	0.067	1		Tmem82	0.173084	-3.26116	0	0.017	1		Hpf1	0.203023	0.256318	0.123	0.132	1		Fam161b	0.173333	-4.12721	0	0.023	1
4930549G23Rik	0.0215556	0.679745	0.094	0.075	1		Cox20	0.123611	-0.707374	0.024	0.049	1		Zfp653	0.0127791	0.302931	0.082	0.115	1		Tmem203	0.0711641	4.19112	0.01	0	1		Trabd2b	0.174507	1.99325	0.069	0.022	1		Tmem8b	0.173084	-3.61493	0	0.017	1		Eea1	0.203052	0.872344	0.115	0.081	1		Gdf11	0.173333	-4.12721	0	0.023	1
Rcl1	0.0216334	-0.177247	0.085	0.114	1		Gm21781	0.123633	-1.05561	0.032	0.07	1		Stxbp1	0.0128108	1.37821	0.089	0.074	1		1110020A21Rik	0.0711641	5.1154	0.01	0	1		Enpep	0.17483	-0.470827	0.076	0.135	1		Trdn	0.173084	-2.92709	0	0.017	1		Mir100hg	0.203094	-0.217927	0.214	0.279	1		Gm11464	0.173333	-4.12721	0	0.023	1
Pycr2	0.0217433	0.875651	0.049	0.037	1		Akt1	0.123646	1.38574	0.058	0.028	1		Arhgap18	0.0128693	0.24427	0.084	0.119	1		4930579G24Rik	0.0711641	4.55687	0.01	0	1		Txndc16	0.174885	-1.723	0.028	0.067	1		Trim46	0.173084	-3.01536	0	0.017	1		Alms1	0.203233	-0.477066	0.148	0.206	1		Gm12248	0.173333	-4.12721	0	0.023	1
Tbcb	0.0217459	0.127917	0.08	0.09	1		Pphln1	0.123817	-0.429405	0.076	0.12	1		Smo	0.0128916	0.399882	0.253	0.254	1		Rhog	0.0711641	4.68673	0.01	0	1		Dnajc5	0.174991	-0.470772	0.137	0.213	1		Trpv4	0.173084	-3.66735	0	0.017	1		Ddost	0.203292	0.547785	0.23	0.191	1		Gm26935	0.173333	-4.12721	0	0.023	1
Edem2	0.0217548	-0.101195	0.032	0.047	1		Glod4	0.123843	0.355821	0.049	0.056	1		Greb1	0.0129089	-0.278482	0.053	0.102	1		Nrg4	0.0711641	4.95498	0.01	0	1		Zfp866	0.175036	1.35474	0.071	0.056	1		Ttyh1	0.173084	-3.01536	0	0.017	1		Thsd4	0.203312	-0.306414	0.329	0.412	1		Tatdn3	0.173333	-4.12721	0	0.023	1
Apex2	0.0217861	-0.214371	0.293	0.346	1		Ago4	0.123845	-0.115557	0.055	0.077	1		1700006J14Rik	0.0129465	-0.978242	0.049	0.107	1		A430106G13Rik	0.0711641	4.50767	0.01	0	1		Tbc1d19	0.175041	1.5139	0.086	0.034	1		Vamp1	0.173084	-3.26116	0	0.017	1		Zswim8	0.203386	0.348792	0.095	0.103	1		Tdp1	0.173333	-4.12721	0	0.023	1
Nom1	0.021791	-0.119586	0.102	0.13	1		Thap7	0.12386	-1.07144	0.013	0.035	1		Add1	0.0129531	0.111891	0.249	0.283	1		A730090N16Rik	0.0711641	4.32907	0.01	0	1		Ube2e3	0.175174	-0.262844	0.234	0.326	1		Wdr49	0.173084	-3.61493	0	0.017	1		Rab11fip2	0.20346	0.364593	0.148	0.154	1		Ttc1	0.173333	-4.12721	0	0.023	1
Clock	0.0218111	-0.111419	0.325	0.373	1		Flvcr1	0.123886	2.01322	0.046	0.014	1		Top3b	0.0129557	-0.230332	0.096	0.152	1		Gm26568	0.0711641	4.43756	0.01	0	1		Dmxl1	0.175268	-0.691757	0.162	0.247	1		Zfp365	0.173084	-4.50883	0	0.017	1		Slc25a26	0.203678	-0.634515	0.062	0.11	1		Zfp128	0.173333	-4.12721	0	0.023	1
Hexdc	0.0218795	-0.253312	0.063	0.093	1		Ehbp1	0.123907	0.202347	0.393	0.408	1		D930016D06Rik	0.0129613	0.411348	0.189	0.201	1		Lrrn2	0.0711641	4.78601	0.01	0	1		Arfgef2	0.175416	-0.457131	0.069	0.124	1		Zfp420	0.173084	-3.01536	0	0.017	1		Atad2b	0.203817	-0.397511	0.342	0.434	1		Mfap4	0.173495	0.408871	0.681	0.651	1
Nup88	0.0218921	0.14032	0.151	0.164	1		Nhsl2	0.124015	-1.27126	0.032	0.07	1		Col27a1	0.0129763	0.247931	0.202	0.234	1		March9	0.0711641	4.14424	0.01	0	1		Fgfr1	0.17542	-0.544143	0.107	0.18	1		Zfp874a	0.173084	-3.01536	0	0.017	1		Btrc	0.203846	-0.244135	0.247	0.324	1		Mpp7	0.173523	-1.34349	0.062	0.163	1
Impad1	0.0219285	-0.319811	0.076	0.106	1		Pakap	0.124148	-0.157299	0.207	0.261	1		Rasa2	0.0129801	-0.114729	0.191	0.258	1		Ccdc115	0.0711641	4.45885	0.01	0	1		Nek9	0.175462	-0.314325	0.185	0.258	1		Zfp874b	0.173084	-3.01536	0	0.017	1		Spag7	0.204066	-0.486296	0.025	0.051	1		Gfm2	0.173609	1.57582	0.124	0.07	1
Mtmr14	0.0219444	0.385256	0.079	0.076	1		Elmod2	0.124178	-0.244089	0.046	0.07	1		Tagln	0.0130024	-0.170844	0.084	0.135	1		Gatm	0.0711641	4.3264	0.01	0	1		Rdx	0.175499	-0.27285	0.226	0.303	1		2610206C17Rik	0.173084	-4.37705	0	0.017	1		Rnmt	0.204068	-0.329709	0.045	0.081	1		Tpst2	0.173643	1.90045	0.106	0.023	1
Lsm10	0.0219577	-1.70462	0.004	0.016	1		Araf	0.124252	-0.177701	0.227	0.289	1		Hdx	0.0130045	-0.807609	0.062	0.123	1		Gm32849	0.0711641	4.7416	0.01	0	1		Gm49747	0.17556	-1.27025	0.013	0.045	1		4930465K09Rik	0.173084	-4.37705	0	0.017	1		Gxylt2	0.204386	0.343277	0.058	0.074	1		Sigmar1	0.173756	2.11126	0.08	0.047	1
G630016G05Rik	0.0219767	-0.962558	0.024	0.048	1		Dnaaf5	0.124263	-0.67746	0.016	0.035	1		Igbp1	0.0130342	-0.497119	0.055	0.107	1		Tgfa	0.0711641	4.50576	0.01	0	1		Sf3b3	0.175596	-0.305313	0.302	0.404	1		C730034F03Rik	0.173084	-4.37705	0	0.017	1		Ralgds	0.204396	0.701124	0.029	0.007	1		Zfp521	0.17389	0.438177	0.204	0.256	1
Pold3	0.0219804	-0.229832	0.108	0.142	1		Gm48293	0.124301	-2.23684	0.006	0.028	1		Gmds	0.0130368	0.587662	0.107	0.127	1		Ikbke	0.0711641	4.30436	0.01	0	1		Dnajc1	0.175724	0.231175	0.244	0.281	1		Gm13381	0.173084	-4.37705	0	0.017	1		Ptp4a2	0.204517	0.248153	0.337	0.338	1		Csgalnact1	0.173909	2.6494	0.097	0.023	1
Scaf1	0.0220139	0.118559	0.101	0.112	1		Lactb	0.12435	-1.41662	0.008	0.028	1		Rps6ka3	0.0130442	-0.271693	0.273	0.361	1		Gm42938	0.0711641	4.24778	0.01	0	1		Mpdz	0.175824	-0.341691	0.185	0.27	1		Gm29367	0.173084	-4.37705	0	0.017	1		Ccdc97	0.204585	3.02156	0.029	0.007	1		Bcl9l	0.173919	1.06296	0.159	0.14	1
Cth	0.0221042	-0.741024	0.017	0.036	1		Gmds	0.124385	-0.79341	0.043	0.085	1		Rnf8	0.013108	0.214874	0.162	0.197	1		Dpysl5	0.0711641	4.58799	0.01	0	1		Tpp2	0.175845	-0.221875	0.157	0.225	1		Gm45494	0.173084	-4.37705	0	0.017	1		Eed	0.204613	-0.646403	0.16	0.235	1		Nrxn3	0.174028	0.549582	0.708	0.558	1
Nme1	0.0221413	-0.366323	0.119	0.161	1		B4galt3	0.124503	1.02209	0.041	0.028	1		Tmem67	0.0131096	0.141308	0.053	0.09	1		Flcn	0.0711641	4.70572	0.01	0	1		Hsf5	0.175866	-1.19144	0.013	0.045	1		Gm50019	0.173084	-4.37705	0	0.017	1		Zbtb44	0.204835	0.589834	0.119	0.066	1		Usp8	0.174342	-1.38973	0.062	0.163	1
Gm49864	0.0221938	-1.85234	0.006	0.019	1		Zfp995	0.124564	-2.07968	0.006	0.028	1		Ppp3cc	0.0131308	0.528044	0.065	0.094	1		Optn	0.0711641	4.28615	0.01	0	1		Srsf2	0.176047	0.409855	0.513	0.483	1		Has1	0.173084	-4.37705	0	0.017	1		Sem1	0.204865	-0.175428	0.132	0.176	1		Wdfy1	0.174505	-0.6879	0.062	0.14	1
Hivep2	0.0222631	0.645203	0.1	0.085	1		Zfp790	0.124574	-1.20633	0.032	0.056	1		Birc5	0.0131535	-0.462476	0.1	0.168	1		Asphd2	0.0711641	4.92474	0.01	0	1		Ncoa2	0.176152	0.665399	0.213	0.191	1		Slc14a2	0.173084	-4.37705	0	0.017	1		Atp11a	0.204871	-0.705934	0.066	0.118	1		Ints2	0.174558	0.803027	0.133	0.116	1
Naa16	0.0222767	0.257224	0.34	0.317	1		Plxnb1	0.12459	-0.451291	0.017	0.035	1		Shprh	0.0131673	-0.295162	0.155	0.221	1		Strip1	0.0711772	-0.770064	0.047	0.089	1		Peg3	0.176373	-0.752591	0.135	0.213	1		Vmn2r120	0.173084	-4.37705	0	0.017	1		Gpat4	0.204991	-0.462851	0.115	0.176	1		Cct6a	0.174596	-0.455608	0.062	0.14	1
Gm42439	0.022298	0.297586	0.138	0.136	1		Rab34	0.124619	-0.228744	0.063	0.092	1		Tex9	0.0131864	0.236489	0.095	0.131	1		Hdac2	0.0711819	0.218487	0.107	0.114	1		Sil1	0.176466	-0.340056	0.104	0.169	1		1700028K03Rik	0.173084	-2.93723	0	0.017	1		Gm26873	0.205291	-0.463654	0.025	0.051	1		Hikeshi	0.175145	2.02064	0.106	0.023	1
Prkar1a	0.0223307	0.361129	0.119	0.111	1		Eif3b	0.12469	1.91317	0.041	0.014	1		Pdcd4	0.0131915	0.46471	0.155	0.172	1		Zranb1	0.0712374	-0.594508	0.154	0.229	1		Rnf181	0.176491	0.188862	0.048	0.079	1		2310002F09Rik	0.173084	-2.93723	0	0.017	1		Zwint	0.205347	-0.156024	0.078	0.118	1		Pamr1	0.175283	1.95712	0.106	0.023	1
Emc2	0.0224545	0.180054	0.065	0.073	1		Pcdh11x	0.124754	-0.616141	0.141	0.211	1		Agbl3	0.0132041	0.206494	0.115	0.156	1		Dnmt3a	0.0712497	0.326197	0.421	0.404	1		Itgav	0.176503	-0.414944	0.165	0.247	1		4933415A04Rik	0.173084	-2.93723	0	0.017	1		Wrn	0.205648	-0.430558	0.095	0.147	1		Fbxo3	0.175615	0.203262	0.097	0.14	1
Ndufa11	0.0224706	0.900913	0.061	0.044	1		Aars2	0.124828	-1.42177	0.005	0.021	1		Hivep1	0.0132133	0.182098	0.127	0.168	1		Sema3a	0.0712504	-0.131665	0.722	0.804	1		Ccnd3	0.17662	1.07124	0.152	0.112	1		Adam22	0.173084	-2.93723	0	0.017	1		Gemin2	0.205704	-1.13311	0.045	0.088	1		Ppp1r10	0.175645	-0.619292	0.195	0.326	1
Rbm18	0.0226126	-0.260119	0.073	0.102	1		Nup98	0.124867	-0.400847	0.188	0.261	1		Sec23a	0.0132161	0.113624	0.164	0.205	1		Ubl5	0.071469	0.545791	0.06	0.057	1		Ppp3r1	0.17673	-0.88624	0.063	0.124	1		Ap1s3	0.173084	-3.66388	0	0.017	1		Frrs1l	0.205882	-0.296862	0.045	0.081	1		Rabep1	0.175833	0.754836	0.239	0.233	1
Fndc3c1	0.022627	-0.100849	0.047	0.065	1		Slc20a2	0.124982	-0.310646	0.082	0.12	1		Slc7a8	0.0132191	-5.05232	0	0.012	1		Cfl1	0.0714727	-0.128223	0.074	0.1	1		Map4k4	0.176731	-0.112108	0.315	0.393	1		Arhgap8	0.173084	-2.93723	0	0.017	1		Phlda1	0.206228	0.201196	0.218	0.228	1		Orc4	0.175995	1.70574	0.15	0.07	1
Rasa3	0.0226504	0.500253	0.151	0.114	1		Gm49359	0.125062	-0.990727	0.017	0.042	1		Csrnp1	0.0132191	-4.46047	0	0.012	1		4632427E13Rik	0.0715321	0.203959	0.388	0.389	1		Fitm2	0.17746	-1.34285	0.013	0.045	1		B230303O12Rik	0.173084	-4.89611	0	0.017	1		Lrrc7	0.206284	-2.40954	0.012	0.037	1		Cpped1	0.17606	-1.35499	0.035	0.116	1
Cox7c	0.0226905	-0.226548	0.281	0.336	1		Fam98a	0.12534	-0.448998	0.028	0.056	1		Fstl5	0.0132191	-4.02664	0	0.012	1		Nop56	0.0717025	0.294765	0.11	0.118	1		Shroom2	0.177559	-0.248618	0.048	0.09	1		C030006K11Rik	0.173084	-4.01884	0	0.017	1		Rspo3	0.206319	1.10895	0.103	0.074	1		Mgp	0.176283	0.984828	0.159	0.14	1
Cep44	0.0228211	-0.150951	0.143	0.178	1		Ndrg3	0.125444	-0.472376	0.093	0.148	1		Osbp2	0.0132191	-4.84621	0	0.012	1		Ctps	0.0717584	-0.654368	0.077	0.132	1		Degs1	0.177617	0.231628	0.239	0.281	1		Cd164l2	0.173084	-2.93723	0	0.017	1		Mtmr3	0.206346	0.136952	0.272	0.294	1		Rcbtb2	0.176366	-1.08125	0.053	0.14	1
Hnrnpul2	0.0229043	0.43851	0.093	0.084	1		Phf5a	0.125494	-0.644747	0.038	0.07	1		9130017K11Rik	0.0132191	-3.8357	0	0.012	1		Pygo2	0.0717914	-0.619382	0.02	0.043	1		Tmem63b	0.177658	-0.118361	0.071	0.112	1		Cntn3	0.173084	-4.01884	0	0.017	1		Mrpl3	0.206576	2.07	0.045	0.015	1		Schip1	0.176715	-0.339581	0.398	0.558	1
Timm10b	0.0229401	0.290294	0.073	0.078	1		Col14a1	0.125593	0.280433	0.231	0.239	1		Gm29055	0.0132191	-3.93666	0	0.012	1		Sbno2	0.0718851	0.981092	0.054	0.036	1		Prpf4	0.17774	-0.834144	0.071	0.135	1		Cxadr	0.173084	-4.01884	0	0.017	1		Alkbh1	0.206863	-0.189377	0.226	0.287	1		Rfx7	0.176886	-0.32114	0.327	0.465	1
Aig1	0.0229496	0.121258	0.156	0.172	1		Filip1l	0.125665	-0.360555	0.066	0.099	1		Gm49698	0.0132191	-4.76273	0	0.012	1		Elmo2	0.0719897	2.48501	0.03	0.007	1		Tm2d2	0.177903	1.44434	0.102	0.045	1		Entpd3	0.173084	-4.01884	0	0.017	1		Gnasas1	0.206986	-0.169591	0.136	0.176	1		Glud1	0.176906	0.893223	0.381	0.279	1
Elovl4	0.0229672	-0.824653	0.02	0.041	1		Calml4	0.125828	-1.24838	0.008	0.028	1		Itga3	0.0132191	-5.23283	0	0.012	1		Pigc	0.0721626	-0.545181	0.023	0.05	1		Cyp39a1	0.178286	-0.642078	0.015	0.045	1		Evi2a	0.173084	-2.93723	0	0.017	1		Bbx	0.207053	-0.215628	0.21	0.279	1		Rpn1	0.176959	-0.324379	0.088	0.163	1
Lrrcc1	0.0229677	-0.25881	0.152	0.196	1		Tigd2	0.125899	-1.08063	0.019	0.049	1		Gm39318	0.0132191	-5.59688	0	0.012	1		Elob	0.0721969	-0.861592	0.067	0.121	1		Slc35d1	0.178494	0.736735	0.142	0.135	1		Exoc3l2	0.173084	-4.01884	0	0.017	1		Fgd6	0.207165	3.14963	0.025	0.007	1		Gdi1	0.177072	0.475516	0.142	0.163	1
Serinc1	0.0229935	-0.1134	0.161	0.194	1		Agrp	0.125912	2.40337	0.035	0.007	1		Tmem147os	0.0132191	-5.20092	0	0.012	1		Ppa2	0.0722282	-1.31435	0.023	0.061	1		Zfp947	0.178568	-0.946671	0.008	0.034	1		Exph5	0.173084	-2.93723	0	0.017	1		Gpaa1	0.207387	-0.836817	0.045	0.088	1		Rnpep	0.177115	-0.338357	0.071	0.14	1
Cfap36	0.0230092	0.124989	0.086	0.097	1		Nfya	0.125977	-0.684913	0.044	0.085	1		Gm16069	0.0132191	-4.56977	0	0.012	1		Tlnrd1	0.0722291	0.158221	0.04	0.05	1		Oaf	0.179003	0.110804	0.193	0.236	1		Fam98c	0.173084	-2.93723	0	0.017	1		Ppid	0.20739	1.50911	0.074	0.037	1		D430041D05Rik	0.177161	-0.33877	0.053	0.116	1
Adamtsl3	0.0230267	-0.344504	0.015	0.029	1		Arhgap20	0.126046	0.138741	0.243	0.268	1		Acss1	0.0132191	-4.12096	0	0.012	1		5730455P16Rik	0.0722898	-1.09346	0.033	0.075	1		Abca8a	0.179493	2.5573	0.048	0.011	1		Fat2	0.173084	-2.93723	0	0.017	1		Tmem87a	0.207504	-0.802995	0.099	0.162	1		Inpp5a	0.177422	0.534003	0.248	0.233	1
Ube2v1	0.0230336	-0.204963	0.061	0.087	1		Arl14ep	0.126272	-0.394356	0.09	0.134	1		4930539J05Rik	0.0132191	-5.35725	0	0.012	1		Zdhhc21	0.072295	-0.692055	0.03	0.064	1		Mrps33	0.179607	-0.211273	0.041	0.079	1		Foxa2	0.173084	-3.66388	0	0.017	1		Acp1	0.207591	-0.895097	0.033	0.074	1		Chchd2	0.177474	-0.727186	0.027	0.093	1
Baiap2l1	0.0230588	0.24465	0.028	0.036	1		Sik2	0.126392	-0.524646	0.16	0.232	1		Adarb2	0.0132191	-4.5566	0	0.012	1		Mir100hg	0.0723476	-0.817386	0.114	0.179	1		Slc39a7	0.179701	1.389	0.119	0.067	1		Gch1	0.173084	-2.93723	0	0.017	1		Supv3l1	0.207745	0.274888	0.037	0.051	1		Uevld	0.177478	-1.35028	0.106	0.209	1
Lpcat1	0.0230612	-0.248068	0.133	0.172	1		Evi2	0.126559	-2.13568	0.006	0.028	1		Pax6	0.0132191	-4.76485	0	0.012	1		Ryr2	0.0723826	-0.185648	0.033	0.061	1		Nras	0.180064	0.170854	0.17	0.202	1		Gm11630	0.173084	-4.01884	0	0.017	1		Cdc42se2	0.207809	0.885734	0.132	0.081	1		Col25a1	0.177813	2.67964	0.08	0.047	1
Bgn	0.0230612	0.3843	0.224	0.194	1		Poli	0.126597	-2.17242	0.006	0.028	1		Gm10851	0.0132191	-5.16951	0	0.012	1		Ppp1r10	0.0724979	0.212101	0.154	0.164	1		Slit2	0.180264	0.747683	0.34	0.247	1		Gm14022	0.173084	-2.93723	0	0.017	1		Apip	0.208011	2.03489	0.045	0.015	1		Tom1l1	0.177832	3.18788	0.053	0.023	1
Efhd2	0.0231349	-0.731825	0.023	0.043	1		Rabep2	0.126607	2.44349	0.03	0.007	1		Tmsb15b2	0.0132191	-4.25213	0	0.012	1		Wdr33	0.0725164	-0.243044	0.368	0.457	1		Ralgapa2	0.180335	0.307521	0.063	0.09	1		Gm17029	0.173084	-2.93723	0	0.017	1		Tmem120b	0.208033	-0.408312	0.074	0.125	1		Chd2	0.177868	-0.288291	0.487	0.651	1
Yap1	0.0231359	0.150795	0.239	0.249	1		Gtf2h1	0.126755	1.0933	0.081	0.049	1		Gm35166	0.0132191	-4.82174	0	0.012	1		Jmjd1c	0.0725603	-0.260477	0.284	0.361	1		Gon4l	0.180416	-0.207261	0.266	0.348	1		Gm29170	0.173084	-4.01884	0	0.017	1		Lamc1	0.208071	0.238247	0.206	0.206	1		Atxn7	0.177873	0.505698	0.159	0.186	1
Tmem106b	0.0231692	-0.643955	0.032	0.057	1		Babam1	0.126791	0.354468	0.104	0.099	1		Gm45615	0.0132191	-4.22258	0	0.012	1		Ankmy2	0.07261	-0.486472	0.054	0.089	1		Eps15	0.180531	0.252875	0.109	0.135	1		Gm36642	0.173084	-4.01884	0	0.017	1		Ccdc163	0.208119	-0.855615	0.012	0.037	1		Coil	0.178154	-1.52256	0.035	0.116	1
Nsg1	0.0231872	-0.322755	0.064	0.091	1		Pacs1	0.12684	0.467017	0.338	0.282	1		Gm17359	0.0132191	-4.41543	0	0.012	1		Sp3os	0.0726437	-0.535319	0.043	0.082	1		Kdelr1	0.180722	0.689252	0.206	0.18	1		Gm42696	0.173084	-4.01884	0	0.017	1		Nemf	0.208183	-0.110653	0.144	0.191	1		Etl4	0.178177	-0.390019	0.513	0.674	1
Polh	0.023188	0.277923	0.213	0.203	1		Vps36	0.126867	-0.535672	0.074	0.12	1		Gng4	0.0132191	-4.95896	0	0.012	1		Sntb1	0.0726697	1.52043	0.04	0.032	1		Glud1	0.180747	-0.42807	0.112	0.18	1		Gm42851	0.173084	-2.93723	0	0.017	1		Las1l	0.208227	0.891318	0.07	0.059	1		B3galt5	0.178468	1.94198	0.133	0.047	1
Pgrmc1	0.0233306	0.172525	0.079	0.087	1		Gfod1	0.126871	1.09802	0.09	0.049	1		Angptl8	0.0132191	-4.9534	0	0.012	1		Rtl1	0.072796	-0.945277	0.033	0.075	1		Rab12	0.180775	-0.566401	0.152	0.236	1		Gm43464	0.173084	-2.93723	0	0.017	1		Ss18	0.208406	-0.181486	0.111	0.154	1		2700049A03Rik	0.178564	-0.761536	0.088	0.186	1
Smarcd3	0.0233495	0.136921	0.101	0.11	1		Abcc5	0.12702	-0.430418	0.096	0.148	1		Cfap47	0.0132191	-4.44536	0	0.012	1		Ctsz	0.072798	0.580089	0.104	0.082	1		Oxnad1	0.18081	-1.16606	0.008	0.034	1		Gm49668	0.173084	-2.93723	0	0.017	1		Ptdss2	0.208454	-0.926134	0.07	0.125	1		Tbc1d9b	0.178709	-0.448669	0.186	0.302	1
Il17rd	0.0233525	-0.557929	0.07	0.105	1		Zdhhc15	0.127151	-0.226083	0.058	0.092	1		Gprc5a	0.0132191	-4.33575	0	0.012	1		Pign	0.0729207	-0.278833	0.07	0.107	1		Ppp2r3c	0.180832	-1.09254	0.025	0.067	1		Gm671	0.173084	-2.93723	0	0.017	1		Chrm3	0.208503	-2.34238	0.016	0.037	1		Klhl23	0.178805	-0.814665	0.204	0.349	1
Rpl3	0.0233578	0.200901	0.237	0.234	1		Meis2	0.127169	-0.366552	0.359	0.451	1		C1qtnf4	0.0132191	-4.39635	0	0.012	1		Bbs4	0.072944	-0.353067	0.03	0.054	1		Gem	0.181051	-1.07603	0.025	0.067	1		Gm9844	0.173084	-2.93723	0	0.017	1		Eef2k	0.208537	-0.90925	0.021	0.051	1		Lpp	0.178859	-0.14345	1	0.977	1
Psmc3	0.0233809	0.765523	0.099	0.072	1		Arf2	0.127348	-1.17485	0.019	0.049	1		Gm15747	0.0132191	-4.64605	0	0.012	1		Acss3	0.0731591	0.386735	0.03	0.039	1		Spata48	0.181177	-0.37166	0.03	0.067	1		Gpr165	0.173084	-4.01884	0	0.017	1		Tmeff2	0.208657	0.168021	0.058	0.081	1		2510002D24Rik	0.17896	-1.03912	0.027	0.093	1
Stx5a	0.0233844	0.270221	0.232	0.223	1		Ndufs5	0.127393	2.44747	0.032	0.007	1		Gm19689	0.0132191	-4.19599	0	0.012	1		Arl16	0.0731606	-1.51371	0.017	0.05	1		Ncapg2	0.181222	0.838913	0.17	0.101	1		Gpr39	0.173084	-2.93723	0	0.017	1		Fam149b	0.208843	-0.361343	0.095	0.147	1		Ino80dos	0.179022	0.868375	0.08	0.093	1
Man2a1	0.023413	-0.302256	0.21	0.262	1		Tgfbr1	0.127434	-0.743563	0.073	0.127	1		Gm32443	0.0132191	-3.85879	0	0.012	1		Adar	0.0732461	-0.248637	0.047	0.071	1		Zfp267	0.181423	-1.00987	0.033	0.079	1		Gprc5a	0.173084	-2.93723	0	0.017	1		Vdac2	0.209184	1.02132	0.082	0.059	1		Usp49	0.179212	-1.91601	0.035	0.116	1
Zfp692	0.0234236	0.243437	0.142	0.139	1		4831440D22Rik	0.127691	2.2566	0.035	0.007	1		Gm671	0.0132191	-3.9594	0	0.012	1		Enpp3	0.0732732	-0.995451	0.007	0.025	1		Gm16124	0.18153	-1.19913	0.025	0.067	1		Hook1	0.173084	-3.66388	0	0.017	1		Tspan31	0.209376	0.315009	0.07	0.081	1		Dancr	0.179766	1.10608	0.133	0.116	1
Casd1	0.023505	0.164617	0.233	0.238	1		Gm42659	0.127708	0.528639	0.047	0.042	1		Grin2a	0.0132191	-5.41143	0	0.012	1		Slc33a1	0.0735545	-0.516532	0.054	0.089	1		Actr10	0.181687	-0.374529	0.114	0.18	1		Icam5	0.173084	-2.93723	0	0.017	1		Trip12	0.209558	-0.306413	0.358	0.449	1		Jam2	0.179869	1.67179	0.15	0.07	1
Rps17	0.0236138	0.273263	0.217	0.204	1		Atp6v0e	0.127858	0.54384	0.058	0.056	1		Rhpn2	0.0132191	-4.53798	0	0.012	1		Fam53a	0.0735598	0.362464	0.054	0.061	1		Zfpm2	0.182022	-0.413354	0.411	0.506	1		Map10	0.173084	-2.93723	0	0.017	1		Ttll4	0.209571	0.536492	0.173	0.154	1		Polr2a	0.179927	0.893254	0.239	0.186	1
AV099323	0.023672	0.455292	0.04	0.045	1		Acot7	0.128012	-0.540268	0.008	0.021	1		Srgn	0.0132191	-5.03672	0	0.012	1		Actr1b	0.0735684	0.527942	0.043	0.046	1		Ago1	0.182089	-0.889647	0.048	0.101	1		Mfsd6	0.173084	-4.01884	0	0.017	1		Lrrfip2	0.209715	-0.614816	0.074	0.125	1		Akt3	0.180024	-0.358761	0.487	0.651	1
Efna2	0.0236835	0.806696	0.074	0.054	1		Mtap	0.128106	-1.03268	0.036	0.077	1		Ankrd33b	0.0132191	-5.07635	0	0.012	1		Cdk2ap1	0.0736495	0.582969	0.087	0.075	1		Scyl1	0.182127	-1.15793	0.013	0.045	1		Msmp	0.173084	-2.93723	0	0.017	1		Parp16	0.209768	-0.885592	0.012	0.037	1		P3h4	0.180189	0.800225	0.08	0.093	1
Traf5	0.0236843	0.524397	0.065	0.061	1		Sox4	0.128154	-0.201475	0.259	0.317	1		Fbxl16	0.0132191	-4.84856	0	0.012	1		Atxn7l2	0.0738068	-1.73282	0.003	0.021	1		Slx4ip	0.182247	1.11442	0.079	0.067	1		Myh14	0.173084	-2.93723	0	0.017	1		Slc40a1	0.209798	2.63425	0.033	0.007	1		Nenf	0.180949	-1.61091	0.035	0.116	1
Gm17108	0.0237142	-1.34126	0.012	0.03	1		Bbs9	0.128325	1.03759	0.109	0.056	1		Inpp5d	0.0132191	-4.25907	0	0.012	1		Marveld1	0.0739598	1.05546	0.104	0.054	1		Tcf20	0.182344	-0.275077	0.338	0.438	1		Nup210	0.173084	-2.93723	0	0.017	1		Tnc	0.209805	1.07955	0.128	0.088	1		Slc22a21	0.181067	1.26905	0.124	0.116	1
Pmm2	0.0237442	-0.227137	0.118	0.152	1		Rps7	0.128362	0.474332	0.224	0.19	1		Nrip3	0.0132191	-4.72492	0	0.012	1		Uqcc1	0.0739602	0.569049	0.187	0.146	1		Klhl9	0.182372	-0.681271	0.043	0.09	1		Pard6b	0.173084	-2.93723	0	0.017	1		Gm12940	0.209903	0.770952	0.16	0.103	1		Tmem132c	0.181214	-0.210229	0.124	0.209	1
Pdzd8	0.0238948	0.26451	0.109	0.11	1		Rffl	0.128538	0.218801	0.062	0.07	1		Cfap298	0.0132191	-4.78971	0	0.012	1		B2m	0.0740597	-1.06388	0.023	0.057	1		Slc29a1	0.182478	2.63018	0.048	0.011	1		Rab3il1	0.173084	-2.93723	0	0.017	1		Klhdc8b	0.210034	0.565939	0.062	0.029	1		Acbd6	0.181391	0.956942	0.142	0.163	1
Dhfr	0.0239	-0.33558	0.077	0.11	1		Bmpr1b	0.12858	-0.226306	0.286	0.366	1		Gm42788	0.0132191	-4.96479	0	0.012	1		Pi4k2a	0.0741031	-0.832451	0.067	0.121	1		Arid5b	0.182504	0.375437	0.426	0.438	1		Rgs11	0.173084	-2.93723	0	0.017	1		Ets2	0.210323	0.23928	0.037	0.051	1		Jtb	0.181775	3.19364	0.062	0.023	1
Gm47167	0.0239101	0.36024	0.148	0.139	1		Rnf165	0.128659	-0.560253	0.021	0.042	1		Lrrtm1	0.0132191	-3.21156	0	0.012	1		Prkce	0.0741881	-0.260516	0.224	0.293	1		Man2a1	0.182578	-1.13573	0.074	0.135	1		Sbk3	0.173084	-4.01884	0	0.017	1		Ext2	0.210505	-0.406315	0.189	0.199	1		E2f3	0.181882	0.340076	0.115	0.163	1
Med15	0.0239282	-0.19694	0.189	0.232	1		Mysm1	0.128746	-0.440255	0.123	0.183	1		A230004M16Rik	0.0132191	-4.24913	0	0.012	1		Esf1	0.0742341	-0.227922	0.204	0.264	1		Acadl	0.182836	1.27353	0.086	0.034	1		Sh3tc2	0.173084	-2.93723	0	0.017	1		Tmem100	0.210565	1.1306	0.058	0.022	1		Zfp944	0.181925	-1.41203	0.035	0.116	1
Zfp787	0.0239926	-0.589826	0.047	0.075	1		Coa7	0.128795	-0.816164	0.014	0.035	1		Pdzk1ip1	0.0132191	-5.3686	0	0.012	1		Ppp3r1	0.0743397	-0.43819	0.037	0.064	1		Ppp4r3b	0.182925	-0.542041	0.135	0.213	1		Snx22	0.173084	-2.93723	0	0.017	1		Dstyk	0.210895	0.925197	0.115	0.074	1		Med1	0.181965	-0.200821	0.097	0.163	1
Copb2	0.0240029	0.195784	0.069	0.08	1		Kif15	0.128936	-0.515675	0.071	0.12	1		Gpr39	0.0132191	-4.39675	0	0.012	1		Kdelr3	0.074371	0.965497	0.074	0.05	1		Ube2w	0.183363	-0.258364	0.152	0.225	1		Sorbs2os	0.173084	-2.93723	0	0.017	1		Usp15	0.210976	0.221429	0.165	0.169	1		Naa20	0.182175	0.876707	0.221	0.209	1
Clpp	0.0240455	0.215072	0.237	0.237	1		Tjap1	0.129131	0.664748	0.087	0.07	1		Gm44532	0.0132191	-3.52819	0	0.012	1		Pxk	0.0744974	-0.22141	0.043	0.068	1		Manea	0.183435	-0.329151	0.038	0.079	1		Tfpt	0.173084	-2.93723	0	0.017	1		Spred1	0.211025	-0.443001	0.198	0.272	1		Tbx3	0.18219	-0.683164	0.204	0.349	1
Dnajc14	0.0240494	-0.617072	0.046	0.075	1		Ccdc91	0.129304	0.645547	0.044	0.042	1		Slc26a8	0.0132191	-4.91724	0	0.012	1		Gemin8	0.0745287	-0.400592	0.09	0.136	1		Tmed9	0.183473	0.304448	0.335	0.371	1		Topaz1	0.173084	-2.93723	0	0.017	1		Stx18	0.211125	0.954399	0.078	0.051	1		Tial1	0.182215	-1.09454	0.133	0.256	1
Eif2b3	0.0240687	0.300507	0.198	0.184	1		Tiam2	0.129461	0.505307	0.281	0.246	1		Gm44992	0.0132191	-4.41037	0	0.012	1		Agtpbp1	0.0745577	0.285007	0.074	0.086	1		Ppfibp1	0.183488	-0.393616	0.102	0.169	1		Vamp9	0.173084	-2.93723	0	0.017	1		Akap17b	0.21118	-1.77663	0.021	0.051	1		Arhgef2	0.182233	-0.840336	0.071	0.163	1
Snx30	0.0240725	0.254092	0.109	0.114	1		Rab13	0.129494	2.45022	0.025	0.007	1		Tesc	0.0132191	-4.09133	0	0.012	1		Senp2	0.0747201	-0.304337	0.191	0.254	1		Rnf152	0.183574	-0.878807	0.041	0.09	1		Vinac1	0.173084	-3.66388	0	0.017	1		Npc1	0.211206	0.411576	0.123	0.118	1		Esyt2	0.182242	-0.491041	0.584	0.721	1
Zswim8	0.0240743	-0.328316	0.092	0.128	1		Senp3	0.129505	-0.148756	0.032	0.049	1		Ttll1	0.0132191	-5.28622	0	0.012	1		Dynlt1c	0.0747259	0.385824	0.057	0.057	1		Eif4a2	0.18363	0.811792	0.198	0.157	1		2700033N17Rik	0.173084	-3.58659	0	0.017	1		Gid4	0.211486	-0.577025	0.095	0.154	1		Sucla2	0.182417	1.33668	0.177	0.116	1
Zfp397	0.0240876	-0.124171	0.214	0.253	1		Psmg2	0.12954	1.05251	0.054	0.021	1		Itpripl1	0.0132191	-5.21949	0	0.012	1		Shoc2	0.0747623	0.479423	0.184	0.171	1		Xrn1	0.183732	0.375375	0.239	0.258	1		AW495222	0.173084	-4.40062	0	0.017	1		Mtrex	0.211729	-0.406181	0.123	0.176	1		Eef1g	0.182445	-0.445679	0.186	0.302	1
Trmt10a	0.0240877	-0.118362	0.088	0.112	1		Prmt1	0.129552	-0.976671	0.041	0.085	1		Gm16596	0.0132191	-5.23235	0	0.012	1		Usp39	0.0747685	2.07837	0.033	0.011	1		Xpa	0.183936	-1.37547	0.025	0.067	1		Ang	0.173084	-4.40062	0	0.017	1		Arap1	0.211929	1.03296	0.099	0.051	1		Eapp	0.182592	-1.5382	0.035	0.116	1
Psph	0.024118	0.277662	0.106	0.106	1		Rrnad1	0.129595	0.765795	0.126	0.07	1		Nudt22	0.0132191	-4.71574	0	0.012	1		Ormdl2	0.0748361	-0.946453	0.02	0.05	1		Cdca7l	0.184076	0.263216	0.069	0.09	1		Aph1c	0.173084	-4.84915	0	0.017	1		Cct8	0.212228	-1.55431	0.029	0.059	1		Ezh2	0.182662	-0.539872	0.248	0.395	1
Spdya	0.0241249	-0.994742	0.008	0.02	1		Gm26632	0.129624	-0.644265	0.046	0.085	1		Pld3	0.013236	0.14693	0.116	0.16	1		Vrk1	0.0748457	1.0774	0.09	0.046	1		Ncam1	0.184531	0.755439	0.147	0.135	1		Arhgdib	0.173084	-4.84915	0	0.017	1		Ap3m1	0.212264	-0.422058	0.082	0.132	1		Tlk1	0.182725	-0.408933	0.336	0.488	1
Col1a2	0.0241651	0.124645	0.483	0.472	1		Gm38604	0.129838	-1.29114	0.011	0.035	1		Pdgfrl	0.0132711	0.103474	0.051	0.09	1		Mrpl58	0.0749908	-1.03963	0.01	0.032	1		Six4	0.184599	-1.04565	0.008	0.034	1		C130060C02Rik	0.173084	-3.58659	0	0.017	1		Cdh24	0.21227	-0.808391	0.025	0.059	1		Rnd3	0.182905	1.81545	0.133	0.047	1
Lnx2	0.0242272	-0.443289	0.066	0.099	1		Slc37a3	0.129844	-1.13577	0.013	0.035	1		Clint1	0.0132802	0.30316	0.282	0.295	1		Mmp23	0.0750528	-0.465397	0.03	0.057	1		Gorab	0.184791	-1.58915	0.025	0.067	1		C430042M11Rik	0.173084	-4.84915	0	0.017	1		Zfyve27	0.212286	0.735341	0.066	0.029	1		Zfp948	0.183242	-0.779606	0.018	0.07	1
Decr1	0.0242615	-0.62059	0.028	0.05	1		Kif22	0.12989	-0.707871	0.019	0.042	1		Rpl39	0.0132989	0.273493	0.225	0.25	1		Phf1	0.0752399	3.11321	0.023	0.004	1		Rragc	0.184908	-0.963911	0.033	0.079	1		Cdk20	0.173084	-3.58659	0	0.017	1		Socs6	0.212352	-0.855881	0.021	0.051	1		Hipk2	0.183286	-0.146924	0.363	0.488	1
Ttc8	0.0242859	-0.229635	0.131	0.167	1		Cep83os	0.129916	-0.748756	0.027	0.056	1		Lims1	0.0133074	-0.117521	0.615	0.705	1		Adsl	0.0752706	0.346064	0.087	0.086	1		Znrf2	0.184917	-0.860362	0.028	0.067	1		Cldn5	0.173084	-3.58659	0	0.017	1		Jam3	0.212476	0.56517	0.111	0.103	1		Ldah	0.18349	-1.51116	0.035	0.116	1
Aco2	0.0242871	-0.150439	0.144	0.178	1		Qsox1	0.130031	-0.234579	0.096	0.134	1		Poglut1	0.013314	0.595801	0.118	0.135	1		Cep57	0.075322	1.12347	0.074	0.032	1		Etv3	0.184991	3.1772	0.041	0.011	1		Dmgdh	0.173084	-4.40062	0	0.017	1		Ezh2	0.212589	-0.101422	0.333	0.397	1		Gm26911	0.183576	-1.07091	0.053	0.14	1
Adsl	0.0243505	0.374265	0.11	0.108	1		Tut4	0.130071	-0.226744	0.564	0.655	1		Clcn4	0.0133155	-0.246377	0.096	0.152	1		Hdx	0.0753488	-0.432314	0.06	0.1	1		Gpr173	0.185008	-0.764964	0.028	0.067	1		E130304I02Rik	0.173084	-3.58659	0	0.017	1		Ccni	0.212825	-0.173188	0.099	0.14	1		Pgap1	0.183797	-1.19794	0.053	0.14	1
Golga7	0.0243588	-0.406384	0.092	0.129	1		Rnf8	0.130129	0.111417	0.125	0.141	1		E2f1	0.0133175	0.440588	0.133	0.16	1		Unk	0.0755494	0.19615	0.301	0.307	1		Ncoa6	0.185233	-0.643502	0.117	0.191	1		Fam71f1	0.173084	-3.58659	0	0.017	1		Mllt10	0.212889	0.185282	0.551	0.566	1		Klf6	0.184079	-0.472596	0.053	0.116	1
Tapt1	0.0244327	-0.248287	0.151	0.191	1		Vamp2	0.130488	0.861441	0.084	0.056	1		Traf3	0.0133332	0.246444	0.171	0.201	1		Comtd1	0.0755941	3.10415	0.023	0.004	1		Efcab14	0.185245	-0.284973	0.076	0.124	1		Fam89a	0.173084	-4.40062	0	0.017	1		Bicc1	0.213248	0.142014	0.444	0.456	1		Sptlc1	0.18446	3.00469	0.071	0.023	1
Tspan14	0.0244915	-0.103823	0.119	0.147	1		Exoc6b	0.130686	0.178857	0.25	0.254	1		Setd3	0.0133415	-0.355725	0.107	0.172	1		Usp15	0.0759359	0.361362	0.114	0.114	1		Itga5	0.185419	-0.908662	0.048	0.101	1		Gm17133	0.173084	-3.58659	0	0.017	1		Iigp1	0.213249	-0.983245	0.053	0.103	1		Sirt2	0.184467	-0.997384	0.053	0.14	1
Pus3	0.0245037	-0.164236	0.088	0.117	1		Grid1	0.130701	-1.26813	0.008	0.028	1		Klf13	0.0133432	-0.194309	0.115	0.176	1		Megf9	0.0759614	1.50652	0.043	0.021	1		Foxo3	0.185587	-0.120413	0.043	0.079	1		Gm34368	0.173084	-4.84915	0	0.017	1		Tasp1	0.213408	0.267834	0.185	0.184	1		Sobp	0.184831	-0.148951	0.186	0.279	1
Scamp2	0.0245187	-0.340348	0.068	0.098	1		Gpr108	0.130785	-1.01564	0.036	0.077	1		Uhmk1	0.013362	-1.26628	0.035	0.086	1		Pgm5	0.0760535	-2.41303	0.01	0.036	1		Kcnq5	0.18562	0.117672	0.32	0.393	1		Gm42893	0.173084	-4.40062	0	0.017	1		Usp33	0.2136	0.39312	0.202	0.191	1		Calm1	0.185146	-0.525222	0.168	0.279	1
Dock10	0.0245714	-0.172747	0.148	0.184	1		Upp2	0.130829	0.421902	0.073	0.042	1		Secisbp2l	0.0133796	0.884494	0.115	0.107	1		Gpaa1	0.0760725	-0.48889	0.057	0.093	1		Eif3e	0.185706	-0.634289	0.074	0.135	1		Gm42938	0.173084	-3.58659	0	0.017	1		Rbm17	0.213906	-1.87857	0.016	0.044	1		Scarb1	0.185305	-0.8238	0.018	0.07	1
Lrp1b	0.0246012	-1.51484	0.015	0.033	1		Gm10135	0.130918	0.414429	0.039	0.042	1		Zfp11	0.0133815	-2.13405	0.004	0.029	1		Slc22a21	0.0761445	-0.583466	0.027	0.054	1		Nmd3	0.185743	-0.79784	0.107	0.18	1		Gm50012	0.173084	-4.84915	0	0.017	1		Mirg	0.21391	-0.478718	0.165	0.235	1		Qser1	0.185521	-0.834753	0.115	0.233	1
Cenpk	0.0246647	0.145488	0.231	0.243	1		Wdr45b	0.131026	-0.313525	0.101	0.148	1		Slc4a1ap	0.0133903	0.305264	0.075	0.107	1		Dpy30	0.0762065	0.558416	0.074	0.064	1		Zfp664	0.185902	0.963537	0.066	0.022	1		Gm50218	0.173084	-3.58659	0	0.017	1		Gabpb2	0.214199	0.750227	0.132	0.096	1		Ctcf	0.18553	-1.43706	0.08	0.186	1
Kptn	0.0246693	0.537518	0.071	0.065	1		Cdk9	0.131115	-0.782393	0.024	0.049	1		Otud7b	0.0134224	-0.307051	0.129	0.201	1		Zfp414	0.0762451	1.42761	0.06	0.025	1		Gmeb1	0.18596	-0.288366	0.145	0.213	1		Mboat4	0.173084	-3.58659	0	0.017	1		Enpep	0.214199	0.694927	0.095	0.081	1		Sik2	0.185532	0.446612	0.168	0.186	1
4930432J09Rik	0.0247066	-1.23948	0.005	0.017	1		Gm14820	0.131168	3.48732	0.011	0	1		Zfhx4	0.0134229	0.10084	0.082	0.123	1		Slc38a6	0.0763374	-0.380533	0.067	0.104	1		Samd14	0.186005	-0.940648	0.033	0.079	1		Prdm8	0.173084	-3.58659	0	0.017	1		Patj	0.214318	-0.83141	0.066	0.118	1		Tacr1	0.18571	0.664234	0.248	0.256	1
Dpy30	0.024718	-0.329684	0.088	0.122	1		Kdm1b	0.131168	3.71547	0.011	0	1		Cdc123	0.0134258	0.168112	0.187	0.221	1		Ccdc6	0.0763712	0.278746	0.06	0.068	1		Tacc1	0.18604	0.858392	0.185	0.146	1		Ptger1	0.173084	-4.40062	0	0.017	1		U2af1	0.214433	-0.279339	0.222	0.301	1		Fat4	0.185926	-1.31704	0.106	0.209	1
Gm47320	0.0247192	-0.57108	0.057	0.09	1		Cldn3	0.131168	3.73097	0.011	0	1		Ston1	0.0134436	-0.10403	0.067	0.115	1		Zfp644	0.0763849	0.245358	0.438	0.407	1		9530068E07Rik	0.186149	-0.453768	0.084	0.146	1		Rbm3os	0.173084	-3.58659	0	0.017	1		Tubb5	0.214438	-0.100167	0.156	0.199	1		Cep295	0.186422	-0.885744	0.071	0.163	1
Anxa2	0.0247483	0.466818	0.111	0.094	1		Rad1	0.131168	3.82085	0.011	0	1		Kif13b	0.0134494	-0.350205	0.147	0.221	1		Ncoa7	0.076749	-0.798129	0.05	0.096	1		Ust	0.186364	0.817556	0.251	0.169	1		Rsph1	0.173084	-3.58659	0	0.017	1		Plcl2	0.214439	-0.531455	0.091	0.147	1		Pik3c2b	0.18676	-0.58838	0.106	0.209	1
Gstz1	0.0247846	0.247034	0.147	0.152	1		Slc22a5	0.131168	3.85366	0.011	0	1		Vps13c	0.0134817	0.891567	0.138	0.127	1		Xpo6	0.0769303	-0.313257	0.11	0.154	1		Gspt1	0.186381	-0.300969	0.223	0.303	1		Tmem253	0.173084	-3.58659	0	0.017	1		Malsu1	0.214528	0.45659	0.14	0.14	1		Phb	0.186792	-1.05695	0.027	0.093	1
Prcc	0.0248219	-0.349355	0.107	0.148	1		Pex16	0.131168	4.00619	0.011	0	1		Plppr3	0.0135113	-0.207852	0.093	0.152	1		Sdad1	0.0769615	1.02886	0.07	0.043	1		Hoxb6	0.186409	-0.931784	0.033	0.079	1		9130227L01Rik	0.173084	-3.5105	0	0.017	1		Dctn4	0.214787	-0.301809	0.14	0.199	1		Fam171a1	0.187074	-0.752812	0.088	0.186	1
Brf2	0.0249266	0.153495	0.042	0.054	1		Cadm4	0.131168	4.12159	0.011	0	1		Rhob	0.0135196	-0.743566	0.035	0.082	1		Cenph	0.077125	0.65718	0.217	0.15	1		Clpx	0.186413	-0.271061	0.091	0.146	1		Add2	0.173084	-3.5105	0	0.017	1		Msrb2	0.214788	-0.815243	0.012	0.037	1		Akap12	0.187094	-0.297768	0.195	0.302	1
Chd4	0.0249331	0.131402	0.398	0.399	1		Atp8a1	0.131168	3.71153	0.011	0	1		Slc25a12	0.0135262	0.243227	0.116	0.152	1		Derl2	0.0771566	0.303606	0.094	0.1	1		Fam204a	0.186448	-0.43509	0.079	0.135	1		Fgf11	0.173084	-3.5105	0	0.017	1		Dph3	0.214825	-0.961404	0.021	0.051	1		Pcdh11x	0.187166	-0.658252	0.602	0.721	1
Arid4a	0.0249495	0.1705	0.195	0.205	1		Gm12359	0.131168	3.47078	0.011	0	1		Mgrn1	0.0135415	0.294023	0.162	0.189	1		Trim28	0.0772406	1.25646	0.07	0.039	1		Aebp1	0.186672	1.62065	0.069	0.022	1		Gfap	0.173084	-3.5105	0	0.017	1		Tbcel	0.214877	0.651424	0.07	0.066	1		Bicd2	0.187214	-0.572073	0.018	0.07	1
Tcof1	0.02499	0.169578	0.109	0.117	1		Trip10	0.131168	3.6353	0.011	0	1		Gm47689	0.0135417	0.319631	0.102	0.131	1		Brwd3	0.0772418	0.230262	0.104	0.111	1		Kdm5a	0.187016	-0.466918	0.221	0.315	1		Gm49838	0.173084	-3.5105	0	0.017	1		Rhbdf1	0.215023	1.91553	0.053	0.022	1		Ankrd44	0.187302	-0.95958	0.053	0.14	1
Wdr6	0.0249975	-0.504327	0.035	0.059	1		C030034L19Rik	0.131168	3.64809	0.011	0	1		Cmtm4	0.0135611	0.811148	0.102	0.107	1		Ski	0.0772562	0.491316	0.174	0.154	1		Gins1	0.187186	-0.192455	0.117	0.18	1		Pik3c2g	0.173084	-3.5105	0	0.017	1		Ubxn2b	0.215082	-0.444627	0.053	0.096	1		Tmtc1	0.187302	-0.139331	0.274	0.372	1
2900060N12Rik	0.0250216	0.140618	0.057	0.067	1		Gm20635	0.131168	3.48776	0.011	0	1		Flt1	0.0135753	-2.46736	0.004	0.029	1		Tmem64	0.0772805	-0.896564	0.023	0.057	1		Pdgfrb	0.187297	0.593772	0.284	0.258	1		Tbc1d10c	0.173084	-3.5105	0	0.017	1		Mtmr12	0.215204	-0.918495	0.029	0.066	1		Pth1r	0.187385	-1.09368	0.08	0.186	1
Ginm1	0.0250218	0.254275	0.114	0.116	1		Neat1	0.131168	3.80476	0.011	0	1		Gm26511	0.0135859	-2.1817	0.004	0.029	1		Prdx6	0.077455	0.113725	0.114	0.129	1		Clta	0.187314	-0.166662	0.122	0.18	1		B530045E10Rik	0.173084	-3.70233	0	0.017	1		Mdk	0.21525	0.202024	0.72	0.699	1		Rab11b	0.187598	1.38845	0.097	0.07	1
Mff	0.0250315	-0.21318	0.134	0.17	1		Tdrd7	0.131168	3.72083	0.011	0	1		Parp1	0.0135862	0.360637	0.089	0.119	1		Sil1	0.0775651	-0.261317	0.124	0.164	1		Arhgap20	0.187387	0.327148	0.162	0.191	1		Ccdc190	0.173084	-4.54782	0	0.017	1		Etv6	0.215339	-0.389743	0.263	0.346	1		Dhx33	0.187687	-0.369772	0.018	0.07	1
Ccp110	0.0250325	-0.231683	0.116	0.151	1		A730063M14Rik	0.131168	3.68235	0.011	0	1		Washc4	0.0136028	0.37205	0.176	0.193	1		Ifrd1	0.077644	-0.335237	0.064	0.096	1		Zbtb20	0.187401	-0.689537	0.137	0.213	1		Gm11940	0.173084	-3.70233	0	0.017	1		Zdhhc1	0.215421	-0.434263	0.111	0.169	1		Nap1l4	0.187745	-0.807403	0.133	0.256	1
Rsrc1	0.0250356	-0.15262	0.42	0.478	1		Gm12064	0.131168	3.74823	0.011	0	1		Cacng7	0.0136051	0.280905	0.184	0.197	1		Wdr92	0.0777131	-0.322431	0.017	0.036	1		Lima1	0.187415	-0.259383	0.124	0.191	1		Gm14064	0.173084	-3.70233	0	0.017	1		Vma21	0.21549	2.53786	0.033	0.007	1		Msl2	0.187865	0.994366	0.088	0.093	1
Serpinb6a	0.0250513	-0.336017	0.086	0.118	1		Gm15503	0.131168	3.84182	0.011	0	1		Acvr2b	0.0136093	-0.217914	0.076	0.123	1		Hexa	0.0777596	-0.468102	0.043	0.075	1		Fam189b	0.187551	-1.27954	0.025	0.067	1		Gm15345	0.173084	-3.70233	0	0.017	1		Fkbp11	0.215599	-0.955146	0.025	0.059	1		Map2k5	0.187965	0.368225	0.221	0.233	1
Rnf13	0.0250688	0.177449	0.152	0.161	1		Lct	0.131168	3.53921	0.011	0	1		Dtnbos	0.0136159	-1.41376	0.009	0.041	1		Brf1	0.0778551	-0.438504	0.08	0.125	1		Btaf1	0.187641	-0.31694	0.277	0.371	1		Gm17224	0.173084	-3.70233	0	0.017	1		Erbb4	0.215852	2.73731	0.025	0.015	1		Rcn2	0.188002	0.986077	0.248	0.163	1
Inpp5e	0.0250752	-0.466379	0.021	0.038	1		Phyh	0.131168	3.41625	0.011	0	1		Zfp821	0.0136559	-0.210884	0.16	0.23	1		Clcn4	0.0780798	-0.294234	0.05	0.082	1		Pigw	0.187857	-1.44962	0.013	0.045	1		Gm26831	0.173084	-3.70233	0	0.017	1		Pdcd10	0.215918	0.277544	0.066	0.081	1		Rassf3	0.188167	0.880633	0.31	0.209	1
Kpna1	0.0251542	0.159904	0.185	0.198	1		Spty2d1	0.131168	4.0711	0.011	0	1		Brca2	0.0136611	0.430793	0.107	0.131	1		Eif3l	0.0781005	2.11929	0.033	0.011	1		Avil	0.187895	-1.49244	0.013	0.045	1		Gm9465	0.173084	-3.70233	0	0.017	1		Aldh16a1	0.216453	-1.56219	0.025	0.059	1		Dipk1b	0.188223	-1.19148	0.027	0.093	1
Gm48228	0.0252541	-0.580801	0.056	0.087	1		0610009B22Rik	0.131168	3.91321	0.011	0	1		Sh3pxd2b	0.0136679	0.122583	0.16	0.197	1		Scaf4	0.0781126	0.234183	0.187	0.193	1		Uggt1	0.187909	-0.376844	0.079	0.135	1		Hcfc1r1	0.173084	-3.70233	0	0.017	1		Whrn	0.216542	2.14191	0.037	0.015	1		Fry	0.188246	1.1873	0.221	0.14	1
Dctn6	0.0252822	0.893473	0.065	0.045	1		8430426J06Rik	0.131168	4.22503	0.011	0	1		Ifi30	0.0136852	0.3083	0.089	0.123	1		Sh3gl1	0.0781185	0.521334	0.14	0.118	1		Fancl	0.187926	-1.36244	0.025	0.067	1		Lgr6	0.173084	-3.70233	0	0.017	1		March5	0.216557	0.874329	0.115	0.066	1		Rpl29	0.18832	2.05844	0.08	0.047	1
B4galnt2	0.0253057	-0.974186	0.007	0.019	1		Cacna2d3	0.131168	3.56145	0.011	0	1		Cnst	0.0136864	-0.486693	0.069	0.127	1		Trim37	0.0782168	-0.530803	0.097	0.154	1		Dcun1d5	0.187937	0.101529	0.142	0.18	1		Msc	0.173084	-3.70233	0	0.017	1		Magohb	0.216642	-0.102123	0.066	0.096	1		Cbll1	0.188427	-0.222387	0.097	0.163	1
Rundc1	0.0253331	0.94848	0.044	0.036	1		Klhl10	0.131168	3.90386	0.011	0	1		Cntrob	0.0136933	0.381457	0.085	0.115	1		Gsdme	0.0782361	-0.44992	0.084	0.132	1		Tbx3os1	0.187956	-0.194016	0.228	0.303	1		Neurl2	0.173084	-3.70233	0	0.017	1		Mrps23	0.216745	-1.04132	0.004	0.022	1		Tacc1	0.188529	0.312185	0.336	0.372	1
Tmod3	0.0253846	0.2881	0.256	0.239	1		Rbm43	0.131168	3.71487	0.011	0	1		Psmd5	0.0137074	0.924861	0.122	0.115	1		Rpl34	0.0783191	0.328131	0.241	0.225	1		Nap1l4	0.187958	-0.447614	0.261	0.36	1		Nt5c1b	0.173084	-3.70233	0	0.017	1		Arv1	0.216761	1.26582	0.053	0.037	1		Sec61a2	0.188797	-0.752198	0.133	0.256	1
Fnbp1	0.0253944	0.109932	0.273	0.282	1		Stox1	0.131168	3.69347	0.011	0	1		Islr	0.0137356	0.62746	0.109	0.123	1		Lonp2	0.0783257	0.635991	0.097	0.075	1		Usp11	0.188157	-0.655839	0.066	0.124	1		Pdlim4	0.173084	-3.70233	0	0.017	1		Ehmt1	0.216768	-0.30299	0.407	0.5	1		Git2	0.18895	1.21856	0.204	0.116	1
Hadha	0.0254393	0.458022	0.146	0.121	1		Gm17090	0.131168	3.70536	0.011	0	1		Ddx10	0.0137562	-0.714008	0.084	0.152	1		Hykk	0.0783532	0.494692	0.037	0.039	1		Zfp367	0.188216	1.65394	0.084	0.034	1		Spry3	0.173084	-3.70233	0	0.017	1		Oser1	0.216841	-0.369877	0.033	0.066	1		Ikzf4	0.189083	-1.63763	0.035	0.116	1
Isca1	0.0254531	0.632014	0.05	0.045	1		Icmt	0.131168	3.77023	0.011	0	1		Naa50	0.0138378	-0.238149	0.089	0.143	1		Hspbap1	0.0783745	-0.647391	0.04	0.079	1		Fem1c	0.18852	-0.245401	0.096	0.157	1		Tbkbp1	0.173084	-3.70233	0	0.017	1		Zfp652	0.216862	-0.330112	0.181	0.25	1		St6galnac2	0.18923	0.374724	0.035	0.07	1
Lasp1	0.0254876	0.328546	0.104	0.103	1		Gm15265	0.131168	3.65884	0.011	0	1		Scarb2	0.0138391	0.219103	0.127	0.164	1		Ubr5	0.0784118	0.309648	0.368	0.329	1		Rps17	0.188723	0.697983	0.178	0.157	1		Mex3a	0.173193	-0.308711	0.179	0.288	1		Gm6712	0.217187	-1.61168	0.021	0.051	1		Pomgnt1	0.189234	0.239228	0.071	0.116	1
Dhx35	0.0255059	-0.486662	0.057	0.087	1		Gmppa	0.131168	3.56856	0.011	0	1		Pianp	0.0138516	-1.6645	0.011	0.045	1		Numa1	0.078452	0.210034	0.14	0.143	1		Akap12	0.188744	-1.03528	0.099	0.157	1		Slc25a5	0.17333	0.486179	0.154	0.186	1		Rnf170	0.217221	-0.806011	0.082	0.14	1		Heatr5a	0.1894	-0.146659	0.221	0.326	1
Nop9	0.0255215	-0.195812	0.082	0.111	1		Guk1	0.131168	3.86537	0.011	0	1		9530026P05Rik	0.0138855	-0.360819	0.078	0.135	1		Golph3	0.0786491	-0.665427	0.043	0.082	1		Qser1	0.188817	0.146934	0.14	0.169	1		Mlf2	0.173348	-0.374365	0.09	0.169	1		Trim37	0.217269	-0.328957	0.115	0.169	1		Map4k5	0.189608	0.13083	0.168	0.233	1
Ap3s2	0.0255526	-0.212524	0.09	0.122	1		Ica1l	0.131168	4.01685	0.011	0	1		Abcc5	0.0139073	0.481103	0.156	0.168	1		Cfap97	0.0787313	-0.169573	0.05	0.075	1		Leng8	0.188931	1.19426	0.142	0.079	1		Mgrn1	0.17353	1.25987	0.135	0.051	1		Ubtd1	0.21729	-1.09138	0.029	0.066	1		Nup93	0.189731	-1.22218	0.027	0.093	1
AC149090.1	0.0256054	-0.559496	0.04	0.067	1		Fbxo46	0.131168	3.77991	0.011	0	1		Vamp4	0.0139253	0.320648	0.122	0.152	1		Ggcx	0.0787817	-0.301238	0.023	0.043	1		Jkamp	0.188947	1.1673	0.16	0.101	1		Nt5dc3	0.17373	-1.16663	0.026	0.085	1		Pcdh18	0.217336	-0.530911	0.103	0.162	1		4933406I18Rik	0.189937	-0.773122	0.186	0.326	1
Ckap2l	0.0256905	0.175506	0.247	0.252	1		Sez6l	0.131168	3.9039	0.011	0	1		Npy1r	0.0139407	-3.51566	0.004	0.029	1		Fam133b	0.0788353	-0.620813	0.1	0.161	1		Slc9a6	0.188963	-1.50639	0.013	0.045	1		Zswim4	0.173822	-1.02998	0.026	0.085	1		Hspa14	0.217401	-0.150036	0.045	0.074	1		Mirg	0.190026	-1.62332	0.035	0.116	1
Secisbp2	0.0257245	-0.266928	0.136	0.178	1		Amt	0.131168	3.49646	0.011	0	1		Kank1	0.0139435	0.629102	0.095	0.107	1		Pdgfrl	0.0788426	0.711475	0.043	0.05	1		Glrx5	0.189466	-1.26158	0.025	0.067	1		Dnm2	0.174103	0.108399	0.199	0.271	1		Abhd10	0.217523	-0.560718	0.029	0.059	1		Pxdn	0.190129	0.526812	0.106	0.14	1
Pde4dip	0.0257666	-0.182783	0.11	0.142	1		Gm47096	0.131168	3.66687	0.011	0	1		Snrpd1	0.0139858	-0.137785	0.153	0.213	1		Zfp467	0.0788654	-1.53885	0.007	0.029	1		Camta2	0.189511	-1.39667	0.025	0.067	1		Hpse2	0.174156	0.605028	0.474	0.475	1		Tbc1d13	0.217752	-0.625178	0.041	0.081	1		Sptan1	0.190261	-0.403096	0.168	0.279	1
Swi5	0.0257736	-0.117423	0.117	0.147	1		Npff	0.131168	3.7805	0.011	0	1		Rae1	0.0139972	0.329922	0.08	0.115	1		Gm15860	0.0789834	2.1027	0.023	0.004	1		Vps18	0.189589	-0.341282	0.03	0.067	1		Smim13	0.174206	-1.17437	0.045	0.119	1		Rps15a	0.217755	0.716508	0.173	0.147	1		Dcaf1	0.190525	-0.139446	0.106	0.186	1
Nol12	0.02579	-0.187275	0.04	0.059	1		Ttll7	0.131168	3.86515	0.011	0	1		Fastkd2	0.0140042	-0.886098	0.024	0.066	1		Bcas3os1	0.0790395	0.960346	0.097	0.061	1		Capn10	0.189607	2.39652	0.048	0.011	1		Csde1	0.174612	0.557976	0.429	0.424	1		Snx18	0.217845	-0.555618	0.053	0.096	1		Uba2	0.190793	0.221828	0.142	0.186	1
Cox6c	0.0258609	0.192841	0.147	0.153	1		Entpd1	0.131168	3.82217	0.011	0	1		Plekha3	0.0140195	0.219103	0.078	0.115	1		Iqgap1	0.0791137	1.15467	0.06	0.039	1		Napa	0.189649	-0.89158	0.02	0.056	1		Hexa	0.174799	2.57995	0.077	0.017	1		Spns1	0.217978	-0.981036	0.033	0.074	1		Cse1l	0.190935	-1.22819	0.08	0.186	1
Pde4b	0.0259422	0.18242	0.325	0.329	1		Slc25a11	0.131168	3.53609	0.011	0	1		Tpmt	0.0140268	-0.118112	0.091	0.135	1		Rad23b	0.0791293	-0.147785	0.144	0.186	1		Atp6v1g2	0.18974	-1.35421	0.008	0.034	1		Larp4b	0.174873	-0.481902	0.288	0.424	1		Ninl	0.218027	-0.229376	0.07	0.103	1		Rabl3	0.191308	-1.71144	0.035	0.116	1
Magohb	0.0260207	-0.291647	0.072	0.103	1		Calcrl	0.131168	3.72891	0.011	0	1		Pank2	0.0140425	-0.270944	0.264	0.348	1		Tmem216	0.0791551	-0.282743	0.084	0.121	1		Ippk	0.189781	-0.909177	0.02	0.056	1		Mboat7	0.174944	3.20388	0.071	0.017	1		Mrs2	0.218302	-1.07705	0.033	0.074	1		Vps37a	0.191322	-1.02773	0.071	0.163	1
Reep3	0.0260464	0.319158	0.22	0.208	1		Kcne1l	0.131168	3.98323	0.011	0	1		A930028N01Rik	0.0140829	-2.57068	0.004	0.029	1		AC132307.1	0.0792325	-1.51803	0.013	0.043	1		Pigp	0.190017	-1.35562	0.033	0.079	1		Haus1	0.175136	-1.12303	0.045	0.119	1		Alpk1	0.21842	-1.07493	0.033	0.074	1		4831440D22Rik	0.191423	1.15108	0.159	0.116	1
Gm17178	0.026049	1.3535	0.034	0.018	1		Rgs9	0.131168	3.58681	0.011	0	1		Atp5j2	0.0141552	0.144657	0.111	0.156	1		Zfp263	0.0793179	0.840366	0.057	0.043	1		Pabpc4	0.190293	0.812606	0.246	0.191	1		Fth1	0.175145	0.418507	0.237	0.288	1		Lsamp	0.218439	1.94406	0.058	0.022	1		Pak7	0.191565	-1.69266	0.035	0.116	1
Mxi1	0.0261051	0.209218	0.167	0.174	1		Slc2a10	0.131168	3.45715	0.011	0	1		Samm50	0.0141604	-0.721601	0.027	0.07	1		Slc24a3	0.0793812	0.536364	0.151	0.139	1		Cyp2j9	0.190299	-1.34864	0.008	0.034	1		Grcc10	0.175237	-0.825784	0.058	0.136	1		8430429K09Rik	0.218506	-1.57571	0.025	0.051	1		Wnk1	0.191727	0.426764	0.398	0.395	1
Ppp6r2	0.0261113	0.204405	0.18	0.186	1		Man1c1	0.131168	3.61186	0.011	0	1		Sdhaf1	0.0141973	-2.63406	0.004	0.029	1		Sra1	0.0794246	-0.527981	0.017	0.036	1		Armc9	0.190308	-0.179278	0.117	0.169	1		Gstcd	0.175418	0.107274	0.231	0.305	1		Gm44686	0.218538	-0.427072	0.095	0.147	1		Renbp	0.191836	-1.69002	0.035	0.116	1
Uggt1	0.0261156	-0.172159	0.152	0.19	1		Samd1	0.131168	3.70608	0.011	0	1		Tubgcp6	0.0142325	-0.358413	0.075	0.131	1		Slc39a1	0.079454	-0.225991	0.057	0.082	1		Clk4	0.190345	0.98689	0.173	0.112	1		Amfr	0.175446	0.970871	0.128	0.136	1		Fbxl5	0.21864	-0.410429	0.148	0.206	1		Arel1	0.192278	1.71936	0.088	0.047	1
Sugt1	0.0261303	-0.104901	0.146	0.18	1		Tmem238	0.131168	3.27071	0.011	0	1		Ythdf2	0.0142444	0.254303	0.158	0.193	1		Elp2	0.0795052	0.911602	0.094	0.061	1		Col14a1	0.190437	-0.181146	0.102	0.157	1		Actr2	0.175825	0.231885	0.321	0.39	1		Rad54l	0.218668	-0.88935	0.033	0.074	1		Pcgf2	0.192361	2.00753	0.097	0.047	1
Nol9	0.0261486	-0.40494	0.081	0.116	1		Vps52	0.131168	3.9427	0.011	0	1		Trim27	0.014255	-0.490025	0.058	0.111	1		Desi1	0.07968	0.707758	0.134	0.096	1		Gm26549	0.190526	0.485777	0.048	0.067	1		Tomm40	0.17595	-0.665589	0.186	0.305	1		Slc4a2	0.218688	0.499582	0.058	0.066	1		Snx3	0.192423	-0.15215	0.15	0.233	1
Yae1d1	0.0261676	-0.263448	0.106	0.143	1		1810062G17Rik	0.131168	4.13905	0.011	0	1		Csmd2	0.0142582	-2.41886	0.004	0.029	1		Pkn2	0.0797462	0.187273	0.331	0.329	1		Abhd17a	0.190544	-0.797437	0.056	0.112	1		Plac1	0.176019	-0.131198	0.045	0.102	1		Sat1	0.218747	-0.918634	0.016	0.044	1		Ptpn11	0.192578	-0.11927	0.159	0.233	1
Top3a	0.0262125	-0.262591	0.062	0.09	1		A430027H14Rik	0.131168	4.04585	0.011	0	1		Ctsz	0.0142603	-0.376709	0.08	0.139	1		Rttn	0.0797674	0.647645	0.117	0.096	1		Immp2l	0.190568	-0.47648	0.086	0.146	1		Gcc2	0.176106	1.36684	0.179	0.085	1		Zfp961	0.218769	-0.634983	0.078	0.132	1		Rps26	0.192591	0.539264	0.319	0.302	1
Dap3	0.0262254	0.64353	0.095	0.075	1		Foxred1	0.131168	3.6278	0.011	0	1		Cklf	0.0142666	-0.243678	0.091	0.152	1		Lancl1	0.0798386	0.177598	0.104	0.118	1		1700084C06Rik	0.190647	-1.51407	0.013	0.045	1		Prag1	0.176156	1.35044	0.192	0.119	1		Casd1	0.218841	-0.340834	0.123	0.176	1		Wdtc1	0.192699	1.43343	0.142	0.047	1
Zrsr2	0.0262942	0.189641	0.086	0.092	1		Lyrm2	0.131168	3.77928	0.011	0	1		Ppp1r18os	0.0142726	-1.86109	0.005	0.033	1		Supt5	0.0799314	1.26091	0.07	0.036	1		Pcdh7	0.190705	-0.653562	0.043	0.09	1		Ecpas	0.17627	-0.275014	0.308	0.424	1		Sp1	0.21899	-0.520432	0.132	0.199	1		Fndc4	0.192789	-0.665276	0.062	0.14	1
Tcp11l1	0.0263614	-0.104886	0.11	0.136	1		Fignl2	0.131168	3.77033	0.011	0	1		Gm48617	0.0142736	-3.13254	0.004	0.029	1		Gt(ROSA)26Sor	0.0799759	0.506964	0.134	0.114	1		Samd4b	0.190782	-0.926879	0.048	0.101	1		Shroom3	0.176399	0.37431	0.423	0.424	1		Abhd17c	0.219014	-0.445299	0.082	0.132	1		Pag1	0.192853	-1.2445	0.097	0.209	1
Cep85	0.0264412	0.117241	0.13	0.145	1		Glrx	0.131168	3.78467	0.011	0	1		Foxl1	0.0142751	-2.888	0.004	0.029	1		mt-Nd4	0.0799911	0.305052	0.07	0.071	1		Cnp	0.191258	-1.03136	0.033	0.079	1		Gm27003	0.176442	1.49453	0.135	0.051	1		G630016G05Rik	0.219077	-1.77891	0.021	0.051	1		Tob2	0.193076	2.21483	0.08	0.047	1
4921511C10Rik	0.0265067	0.56698	0.148	0.111	1		Ap5z1	0.131168	3.62547	0.011	0	1		Kif27	0.0142842	-3.29719	0.004	0.029	1		Pgrmc2	0.079996	-0.308304	0.067	0.1	1		Cbx1	0.191261	-0.32522	0.236	0.326	1		Tmem126a	0.176632	-0.461773	0.147	0.254	1		Trip13	0.219087	0.977163	0.066	0.051	1		Plag1	0.193104	1.53324	0.106	0.07	1
1600020E01Rik	0.0265491	-0.327988	0.14	0.184	1		Gm42413	0.131168	3.93239	0.011	0	1		Ice1	0.0142979	-0.124855	0.056	0.098	1		Fam193b	0.08004	-0.465302	0.097	0.146	1		Rsrc2	0.191353	0.367785	0.365	0.382	1		Ythdc1	0.176809	-0.291189	0.346	0.475	1		Csrp1	0.219149	0.838584	0.111	0.059	1		Cep120	0.193291	-1.01737	0.097	0.209	1
Actn4	0.0265729	0.13911	0.167	0.18	1		Uprt	0.131168	3.60087	0.011	0	1		Tec	0.014303	-1.79093	0.009	0.041	1		Pcdhgc5	0.0801165	-1.808	0.003	0.021	1		Rbl1	0.191413	1.23211	0.107	0.079	1		Zdhhc15	0.176992	-0.213525	0.205	0.305	1		0610010F05Rik	0.219218	1.89548	0.053	0.022	1		Lrig3	0.193412	1.15253	0.221	0.163	1
Gm15738	0.0265861	-0.17452	0.073	0.097	1		Vwa3a	0.131168	3.93985	0.011	0	1		Hivep3	0.0143661	-0.365489	0.038	0.082	1		0610009B22Rik	0.0801604	2.4728	0.027	0.007	1		Zgrf1	0.19148	1.29144	0.129	0.067	1		Huwe1	0.17714	-0.483204	0.372	0.508	1		Sfswap	0.219276	0.404913	0.247	0.221	1		Phf2	0.193796	1.84409	0.071	0.047	1
Ddi2	0.0265973	-0.101422	0.226	0.264	1		Ackr4	0.131168	3.94886	0.011	0	1		Col3a1	0.0144191	-0.132763	0.442	0.541	1		Gm26936	0.0801611	0.92955	0.087	0.061	1		2900097C17Rik	0.191505	-0.627415	0.036	0.079	1		Gnptab	0.177312	-0.93193	0.058	0.136	1		Ccdc173	0.219413	-0.952391	0.016	0.044	1		Gpr89	0.194332	1.37749	0.133	0.093	1
Yif1b	0.0266298	0.634261	0.108	0.079	1		Gm17590	0.131168	3.89904	0.011	0	1		Mdm1	0.0144428	-0.169179	0.089	0.139	1		Ddx18	0.0802809	0.378774	0.154	0.139	1		Tnpo2	0.191664	-0.461453	0.053	0.101	1		Kansl1l	0.177344	-0.468264	0.218	0.339	1		Brinp1	0.219544	-0.135354	0.23	0.294	1		Naxe	0.194384	-1.19671	0.053	0.14	1
Grcc10	0.0266559	0.220167	0.096	0.104	1		Hexb	0.131168	3.70941	0.011	0	1		Rad9b	0.0144647	-0.653148	0.033	0.078	1		C87436	0.0802992	0.914296	0.11	0.071	1		Fars2	0.191886	0.723478	0.14	0.135	1		Dag1	0.177567	0.656677	0.256	0.271	1		Atp8b2	0.219591	-0.88272	0.016	0.044	1		Rps27a	0.194521	0.879596	0.301	0.163	1
Fndc4	0.0266637	0.230857	0.103	0.108	1		Acvr1b	0.131168	3.86901	0.011	0	1		Mrpl19	0.0144953	-0.681687	0.036	0.082	1		Gpr153	0.080369	0.857192	0.08	0.054	1		Taok2	0.192183	-0.529279	0.043	0.09	1		Nf2	0.177595	-0.522245	0.231	0.356	1		Anxa7	0.21975	2.44086	0.033	0.007	1		C2cd2	0.19457	-0.151894	0.097	0.163	1
Iars	0.0266798	0.108902	0.151	0.17	1		Gm42477	0.131168	3.95325	0.011	0	1		Oxld1	0.0145606	-1.53999	0.007	0.037	1		Rtcb	0.0804749	1.00178	0.05	0.039	1		Ensa	0.192202	-2.04357	0.013	0.045	1		Pik3r3	0.177645	0.267974	0.231	0.305	1		Rtca	0.219936	-1.11997	0.033	0.074	1		Ap2a2	0.194851	-0.79768	0.133	0.256	1
Flrt3	0.0266847	-1.22073	0.013	0.031	1		Gm16185	0.131168	3.72709	0.011	0	1		Nacc2	0.0145885	-1.42594	0.018	0.057	1		Tmed9	0.0804855	0.298015	0.211	0.2	1		Prkg1	0.192546	-0.397046	0.325	0.427	1		Med15	0.177724	-0.176159	0.199	0.288	1		Ndel1	0.219937	0.84649	0.115	0.088	1		Emsy	0.194867	1.44424	0.177	0.093	1
Greb1l	0.026738	-0.312944	0.153	0.197	1		Gm16239	0.131168	4.19528	0.011	0	1		Dvl3	0.0145925	0.434302	0.104	0.127	1		Pag1	0.080531	0.214569	0.057	0.071	1		Rcor3	0.192633	-0.497069	0.094	0.157	1		Mios	0.177748	-0.163511	0.135	0.22	1		Brpf1	0.219947	-1.04754	0.029	0.066	1		Actr5	0.195325	-0.862632	0.018	0.07	1
Eno2	0.0268219	-1.37498	0.007	0.02	1		Timm8b	0.131168	3.84146	0.011	0	1		Ndufv2	0.0145977	0.445938	0.105	0.127	1		Mfsd14b	0.0805789	-0.385632	0.074	0.114	1		Taok3	0.192907	-0.745753	0.043	0.09	1		Sav1	0.177815	-0.273694	0.09	0.169	1		Btbd7	0.220217	-0.122922	0.255	0.309	1		Cdh6	0.195344	0.584025	0.46	0.395	1
Rab3ip	0.0268601	0.726714	0.088	0.059	1		Coasy	0.131168	3.63707	0.011	0	1		Sgk3	0.0146244	-0.769511	0.047	0.102	1		Slc38a5	0.0806481	0.360201	0.127	0.125	1		Ccdc59	0.192909	-0.275434	0.074	0.124	1		Rabl2	0.178352	-0.129789	0.045	0.102	1		Zc3hc1	0.220233	-1.09829	0.033	0.074	1		Naaladl2	0.195479	0.458829	0.195	0.233	1
Hyal1	0.0268615	0.851929	0.057	0.042	1		Pex11a	0.131168	3.97697	0.011	0	1		Seh1l	0.0146573	-0.291761	0.073	0.127	1		Med26	0.0806866	-0.465692	0.064	0.104	1		Tmem11	0.192917	-0.40168	0.03	0.067	1		Tmem185b	0.178358	-1.51836	0.058	0.136	1		Slc23a2	0.220251	0.476538	0.111	0.118	1		Srsf10	0.195547	0.139676	0.265	0.326	1
Rprd1a	0.0268812	-0.130507	0.164	0.203	1		Gm6225	0.131168	3.96934	0.011	0	1		Klhl7	0.0147105	0.241067	0.204	0.234	1		Klhl12	0.080697	0.433039	0.1	0.104	1		Ubn2	0.192962	-0.119725	0.449	0.539	1		Snx27	0.178422	-0.197604	0.212	0.305	1		Zmiz1	0.220272	0.793605	0.14	0.096	1		Ephb3	0.196043	-1.2238	0.027	0.093	1
Asmt	0.026937	2.25602	0.018	0.006	1		Ccdc39	0.131168	3.76045	0.011	0	1		Mrpl1	0.0147109	-0.251227	0.049	0.094	1		Ncald	0.0807282	-1.20191	0.033	0.075	1		Polrmt	0.193286	-0.958966	0.041	0.09	1		Cox4i2	0.178572	1.66879	0.154	0.068	1		Dut	0.220372	0.545312	0.119	0.118	1		Sugp1	0.196281	-0.81032	0.044	0.116	1
Zfp873	0.0269392	-0.455715	0.044	0.07	1		Gm20650	0.131168	3.76841	0.011	0	1		Siah1b	0.0147219	-1.94187	0.005	0.033	1		Enox2	0.0808314	0.424168	0.087	0.079	1		Tle1	0.19358	0.274985	0.076	0.101	1		Eif2ak1	0.178583	-0.383803	0.051	0.119	1		Zfp942	0.220432	-0.828759	0.082	0.14	1		Jmjd1c	0.196369	0.227424	0.363	0.419	1
Slc25a40	0.0269791	0.32845	0.177	0.162	1		Rgl2	0.131168	3.73171	0.011	0	1		Gnb4	0.0147312	-0.325705	0.122	0.189	1		A930005H10Rik	0.080889	0.426035	0.033	0.039	1		Clca3a1	0.1936	-1.15284	0.008	0.034	1		Sarnp	0.178658	-0.17342	0.25	0.339	1		Ppp4r2	0.220507	0.787803	0.14	0.11	1		Hace1	0.196963	-0.592161	0.062	0.14	1
Arhgef9	0.0270479	-0.17261	0.099	0.131	1		Tnik	0.131229	0.705326	0.15	0.127	1		Mtx3	0.0147348	-0.850245	0.029	0.074	1		Uqcrc2	0.0809052	0.511074	0.084	0.075	1		Nudt16	0.194045	-1.65505	0.013	0.045	1		Retreg2	0.178759	-1.30641	0.045	0.119	1		Slc25a3	0.220576	0.497886	0.202	0.176	1		Rpl39	0.197036	0.785998	0.115	0.116	1
Hmgb3	0.0271042	-0.218007	0.048	0.069	1		Sri	0.131241	-1.20718	0.027	0.063	1		Ccnh	0.0148574	0.109157	0.12	0.168	1		Col5a2	0.0811432	-0.14794	0.498	0.586	1		Rnmt	0.194077	-1.04232	0.033	0.079	1		Nelfb	0.179021	-0.45909	0.135	0.237	1		Gm27241	0.220828	0.332912	0.115	0.125	1		Slmap	0.197251	0.136171	0.31	0.372	1
Shf	0.0271672	0.201514	0.052	0.062	1		Phf2	0.131321	-0.568025	0.049	0.085	1		Mdfi	0.0148886	1.10872	0.107	0.09	1		Eif2b3	0.0811642	0.202097	0.11	0.121	1		Rpap1	0.194187	-0.681391	0.058	0.112	1		Eef2	0.179242	-0.592141	0.16	0.271	1		Cops3	0.220929	-0.656786	0.156	0.228	1		Usp24	0.197268	-1.01124	0.097	0.209	1
Cdc16	0.0272866	0.202348	0.235	0.235	1		Pfkfb2	0.131342	-1.04628	0.013	0.035	1		Ccdc34	0.0149017	0.149079	0.231	0.266	1		Kmt5a	0.0812178	0.901644	0.087	0.064	1		Wwp2	0.194257	-0.434919	0.058	0.112	1		Jag1	0.179274	-1.12036	0.16	0.254	1		Gria4	0.22108	-1.07271	0.004	0.022	1		Dhx40	0.197281	0.495023	0.106	0.14	1
Utp14a	0.0272938	-0.301915	0.176	0.225	1		Zmym6	0.131441	-0.314799	0.043	0.07	1		Svopl	0.0149078	-1.97464	0.005	0.033	1		Klf8	0.0812195	2.12658	0.023	0.004	1		AU040320	0.194633	1.29493	0.102	0.045	1		St5	0.179367	0.551857	0.59	0.492	1		Sugct	0.221082	1.78514	0.037	0.022	1		Cul4a	0.197345	-0.612637	0.124	0.233	1
Ap3d1	0.027322	-0.152294	0.092	0.117	1		Hhat	0.131458	-0.622691	0.025	0.049	1		Rps5	0.0149292	0.279815	0.22	0.238	1		Qsox1	0.0812863	-0.451318	0.09	0.139	1		Rapgef2	0.194635	0.619714	0.315	0.27	1		Brca2	0.179428	-0.517014	0.154	0.254	1		Dcps	0.221375	-1.50596	0.029	0.059	1		G2e3	0.197607	-1.10571	0.027	0.093	1
Jpt1	0.027326	0.292119	0.266	0.252	1		Spag7	0.131752	-0.931271	0.025	0.056	1		Anxa4	0.0149441	-0.843183	0.024	0.066	1		Morc4	0.0813603	1.02694	0.047	0.036	1		Hdac9	0.194639	-1.81352	0.013	0.045	1		Atp5c1	0.179484	-0.558924	0.173	0.288	1		Cfap36	0.221387	0.752182	0.099	0.051	1		Cds2	0.197823	-1.29424	0.027	0.093	1
Cdk10	0.027341	-0.201669	0.036	0.054	1		BC055324	0.131845	-0.909691	0.022	0.049	1		Fbxl2	0.0150581	0.84986	0.162	0.135	1		Zfp951	0.0814317	-0.941572	0.067	0.118	1		Gtpbp4	0.194806	-0.118556	0.104	0.157	1		Acp2	0.179553	-1.19932	0.045	0.119	1		Emc3	0.221387	0.682394	0.119	0.096	1		Gm12454	0.198035	0.95786	0.15	0.116	1
Bclaf3	0.0273436	-0.2024	0.153	0.19	1		Plpp3	0.13186	0.308734	0.348	0.317	1		Twistnb	0.0150683	-0.618352	0.033	0.078	1		Aff1	0.0814595	0.753771	0.057	0.05	1		Fam49b	0.195273	-0.294945	0.107	0.169	1		Adamtsl1	0.179648	-1.34933	0.045	0.119	1		Capn15	0.221401	0.486358	0.218	0.176	1		Retreg3	0.198075	-1.04965	0.097	0.209	1
Zfp949	0.0273839	-0.359472	0.052	0.078	1		Slc7a2	0.131903	-0.64396	0.073	0.12	1		4930474M22Rik	0.0150689	-1.57852	0.009	0.041	1		Tmem222	0.0816314	-0.593833	0.057	0.1	1		Zfp688	0.195394	-1.60645	0.013	0.045	1		Vps54	0.179714	-0.431989	0.263	0.39	1		Uvrag	0.221525	-0.48137	0.107	0.162	1		Btf3l4	0.19816	0.111949	0.044	0.093	1
Nadk2	0.0274084	-0.161006	0.151	0.188	1		Dusp16	0.132117	0.535922	0.054	0.049	1		Iars2	0.0151091	0.135622	0.125	0.164	1		Smad3	0.0816338	-0.746715	0.077	0.132	1		Gm14399	0.19549	-1.88334	0.013	0.045	1		Adamts1	0.179932	-1.1287	0.045	0.119	1		Srfbp1	0.221665	-1.30494	0.029	0.066	1		Snx12	0.198224	-1.18935	0.097	0.209	1
Fam117b	0.0274148	0.388153	0.187	0.167	1		Braf	0.132161	-0.304047	0.3	0.373	1		Zfp799	0.015117	-0.136362	0.125	0.184	1		Kdm5b	0.0816384	-0.44665	0.274	0.361	1		Zc3h15	0.195593	-0.258052	0.119	0.18	1		Ptrh2	0.179955	-1.36673	0.045	0.119	1		Dchs1	0.221746	1.12461	0.082	0.044	1		Smurf1	0.198243	0.318647	0.142	0.186	1
Ypel1	0.0274173	-0.625569	0.047	0.076	1		Bri3	0.132167	-0.184177	0.052	0.077	1		Cacnb3	0.0151321	-0.715422	0.033	0.078	1		Nolc1	0.0816571	0.730372	0.074	0.061	1		A930033H14Rik	0.195601	-1.73513	0.013	0.045	1		Ctbp1	0.179967	-1.25692	0.045	0.119	1		Dbnl	0.222089	1.2241	0.07	0.029	1		Crppa	0.198397	-1.03285	0.115	0.233	1
D130020L05Rik	0.0274866	-2.63991	0.003	0.013	1		Krtcap2	0.132301	0.255868	0.123	0.127	1		Asap3	0.0151358	-1.18865	0.016	0.053	1		Gde1	0.0816748	1.50197	0.04	0.021	1		Ccdc90b	0.19561	-1.66741	0.013	0.045	1		Zranb2	0.180076	-0.543648	0.173	0.288	1		Gm16279	0.222162	-0.665519	0.037	0.074	1		Kat14	0.198618	-0.805115	0.044	0.116	1
Anapc11	0.0275048	0.391351	0.117	0.105	1		Kansl2	0.132309	-0.175124	0.096	0.134	1		Ak3	0.0151372	-0.492828	0.024	0.061	1		Sri	0.0816947	-0.641107	0.017	0.039	1		Fmod	0.1962	1.95545	0.048	0.011	1		Zfp26	0.180124	-0.534644	0.16	0.271	1		Drosha	0.222166	-0.253739	0.074	0.11	1		Bahcc1	0.199082	2.76405	0.071	0.023	1
Hoxa2	0.027521	-0.17388	0.035	0.053	1		Supt5	0.132399	-0.121392	0.044	0.063	1		Klhl5	0.0151445	-0.474608	0.069	0.127	1		Kat2a	0.0817654	-1.08503	0.013	0.039	1		Brd2	0.196237	0.212827	0.135	0.169	1		Cables1	0.180268	-0.699651	0.038	0.102	1		Cluap1	0.222437	1.25559	0.07	0.029	1		Vps9d1	0.199641	-0.434457	0.035	0.093	1
Mgp	0.0275523	1.09443	0.042	0.022	1		Gtf2ird2	0.132569	0.775565	0.066	0.049	1		Phtf1	0.0151793	0.333409	0.14	0.172	1		Cyp4f13	0.0817959	-0.493481	0.03	0.057	1		Cwf19l2	0.196767	0.245975	0.201	0.236	1		Gpatch3	0.180387	-1.11658	0.026	0.085	1		Srsf1	0.222445	0.302959	0.342	0.301	1		Zfp407	0.199721	-0.758979	0.257	0.395	1
Ankrd52	0.0276214	-0.316375	0.085	0.118	1		Gm26542	0.133137	0.223821	0.058	0.063	1		Cep72	0.0152125	-0.775675	0.022	0.061	1		Cpsf7	0.0818292	-0.363297	0.124	0.175	1		Sec23b	0.196808	2.10003	0.063	0.022	1		Glrx3	0.180615	-0.553121	0.192	0.305	1		Wdyhv1	0.222476	0.420774	0.115	0.11	1		Kpna4	0.199756	-0.252893	0.257	0.372	1
Lhfpl3	0.0276257	-1.82048	0.003	0.013	1		Bri3bp	0.13314	0.411032	0.055	0.056	1		Asf1b	0.0152207	0.18298	0.104	0.143	1		Rab5a	0.0818908	-0.758334	0.064	0.114	1		Nrep	0.196882	0.109354	0.246	0.292	1		Dym	0.18065	0.492601	0.224	0.254	1		Myl12a	0.222696	0.846939	0.058	0.059	1		Agtpbp1	0.200181	0.504826	0.071	0.116	1
Srgap2	0.0276537	0.183555	0.488	0.478	1		Fam92a	0.133223	0.313575	0.098	0.099	1		Casp7	0.0152545	-0.742933	0.033	0.078	1		Wdr61	0.0819107	-0.391919	0.043	0.071	1		Mrps24	0.196982	-0.526977	0.036	0.079	1		Ahi1	0.180837	-0.265841	0.115	0.203	1		Snapc5	0.222963	1.6729	0.033	0.007	1		Zfp408	0.200422	1.57251	0.097	0.023	1
Scai	0.0276641	-0.123662	0.329	0.381	1		Fam122b	0.133332	-1.30253	0.011	0.035	1		Map3k7	0.0152722	0.162701	0.135	0.172	1		Kat7	0.0819193	-0.399517	0.097	0.146	1		Klhl23	0.197061	-0.136341	0.089	0.135	1		Gtf2e1	0.180929	-0.119344	0.058	0.119	1		Cep55	0.223083	1.20442	0.058	0.022	1		Trim26	0.200502	0.186748	0.062	0.116	1
Hist1h2bm	0.0276715	-1.3772	0.009	0.025	1		Adss	0.133574	-0.490747	0.062	0.099	1		Alkbh8	0.0152776	-0.241967	0.176	0.246	1		Tbc1d19	0.0820284	0.378045	0.067	0.068	1		Actg1	0.197197	0.393654	0.327	0.315	1		Fndc3a	0.181222	1.0683	0.263	0.203	1		Astn2	0.223195	0.327838	0.486	0.426	1		Gm49797	0.200649	0.309189	0.177	0.209	1
Zfp229	0.0276929	-0.632957	0.036	0.061	1		Ccdc58	0.13358	0.194287	0.16	0.176	1		Aggf1	0.0152807	0.891146	0.056	0.074	1		Mov10	0.08205	0.189719	0.05	0.057	1		Dse	0.19725	0.141682	0.145	0.18	1		Emc1	0.181282	-0.747516	0.038	0.102	1		Bcs1l	0.223232	1.18133	0.049	0.037	1		Porcn	0.200909	0.8235	0.053	0.07	1
Rgs12	0.0277131	-0.218406	0.114	0.146	1		Thap4	0.133598	0.314163	0.062	0.07	1		BC052040	0.015285	-0.239107	0.165	0.238	1		Cdc14b	0.0820783	-0.247899	0.227	0.286	1		Rfc3	0.197319	1.00146	0.063	0.022	1		Gli3	0.181481	-0.446223	0.372	0.508	1		Usp31	0.223266	-0.115773	0.049	0.074	1		Mcmbp	0.200911	0.539789	0.204	0.209	1
Anpep	0.0277216	-1.63418	0.002	0.011	1		Ptges3	0.133663	-0.378877	0.153	0.218	1		Ccdc126	0.0153026	-1.01074	0.024	0.066	1		Nid1	0.0823225	-0.101831	0.037	0.054	1		B4galt1	0.197347	0.117451	0.145	0.191	1		Ccn1	0.181556	0.379743	0.154	0.22	1		Mprip	0.223342	0.358384	0.309	0.287	1		Nudcd1	0.200983	0.381125	0.053	0.093	1
Peg10	0.0278238	-0.707098	0.031	0.055	1		Nenf	0.133823	1.13366	0.088	0.042	1		Ripk2	0.0153166	-0.68139	0.047	0.102	1		Egln3	0.0823279	3.52415	0.017	0.004	1		G630016G05Rik	0.197402	-0.985921	0.02	0.056	1		Mindy4	0.181734	1.69248	0.077	0.017	1		Emg1	0.223372	0.862044	0.049	0.044	1		Hspa13	0.201435	1.36115	0.088	0.07	1
Rttn	0.0278337	0.126035	0.262	0.269	1		Dnajb14	0.133852	0.327283	0.088	0.092	1		Morrbid	0.0153223	-2.45893	0.009	0.041	1		Zfp74	0.0824676	-0.630788	0.027	0.054	1		Rab5a	0.197571	-0.578259	0.109	0.18	1		Mapt	0.18192	2.42458	0.077	0.017	1		Flt1	0.223571	-0.686877	0.095	0.154	1		Actc1	0.201568	0.291958	0.204	0.116	1
Dna2	0.0278806	-0.112717	0.099	0.124	1		Alg13	0.133935	0.557326	0.082	0.07	1		Dcaf6	0.015343	-0.143717	0.178	0.242	1		Twsg1	0.0826439	-0.661754	0.017	0.039	1		Med15	0.19773	-0.68506	0.117	0.191	1		Dennd4a	0.182053	-0.312355	0.051	0.119	1		Abca9	0.223691	0.85631	0.029	0.007	1		Ankrd28	0.202229	-0.520665	0.097	0.186	1
Larp7	0.0278897	-0.33344	0.095	0.131	1		Pdlim7	0.134095	-0.490701	0.035	0.063	1		Mafg	0.0153666	-0.387561	0.118	0.189	1		Hnrnpul1	0.0827404	0.595196	0.14	0.107	1		Qtrt2	0.198032	-0.661014	0.036	0.079	1		Atg16l1	0.182487	0.690618	0.263	0.254	1		Steap2	0.223802	0.971541	0.045	0.015	1		Tmem63b	0.202408	-0.332893	0.088	0.163	1
Gm39214	0.0279163	-0.391228	0.061	0.091	1		Dicer1	0.13415	-0.427381	0.1	0.148	1		Eaf2	0.0153713	-0.128521	0.082	0.131	1		Snx14	0.0828103	-0.318843	0.05	0.079	1		Rai1	0.198066	0.97	0.135	0.101	1		Caml	0.182724	-0.687322	0.186	0.305	1		Fsd1l	0.223804	0.384668	0.058	0.066	1		Ppm1a	0.202472	-0.969385	0.195	0.326	1
Smim4	0.027923	0.117316	0.15	0.167	1		Nkain1	0.134179	-1.07435	0.013	0.035	1		Fbxl3	0.0153801	-0.144056	0.08	0.131	1		Tbrg1	0.0828656	0.354576	0.043	0.046	1		Comt	0.198146	0.941769	0.216	0.146	1		Gemin5	0.182732	-0.613715	0.16	0.271	1		Thbs1	0.223953	0.893085	0.082	0.059	1		Gulp1	0.202879	-0.193547	0.15	0.233	1
Ccdc43	0.0279718	-0.820707	0.037	0.063	1		Eaf2	0.134292	-0.384169	0.084	0.127	1		1810062G17Rik	0.015395	4.75784	0.016	0	1		Haghl	0.0829604	-0.822206	0.02	0.046	1		Cnep1r1	0.198305	-0.187802	0.091	0.146	1		Nr6a1os	0.182734	-0.59754	0.186	0.305	1		Casp7	0.224054	-0.468799	0.062	0.103	1		St13	0.202953	-0.405497	0.133	0.233	1
Rbfox1	0.0280295	-0.893093	0.047	0.076	1		Gcnt2	0.134308	-1.43697	0.008	0.028	1		Gm41764	0.015395	5.0507	0.016	0	1		Mtmr1	0.0831513	-0.606125	0.01	0.029	1		Pdzd8	0.198374	-1.14885	0.033	0.079	1		Tmed2	0.183244	-0.179996	0.269	0.39	1		Gar1	0.224147	-0.457686	0.025	0.051	1		Gm26703	0.203081	-1.3206	0.027	0.093	1
Gm15689	0.0280363	-0.91523	0.009	0.024	1		Morc3	0.134371	-0.243668	0.104	0.141	1		Smcr8	0.015395	4.44543	0.016	0	1		Gm49267	0.0831565	-0.458908	0.033	0.064	1		Snx8	0.198395	-0.624404	0.036	0.079	1		Ppil3	0.183328	-0.595156	0.051	0.119	1		Nudt3	0.224412	-0.349365	0.144	0.206	1		Vezf1	0.203364	0.349178	0.071	0.116	1
Mettl4	0.0281302	0.566347	0.054	0.048	1		Rpl7a	0.134448	0.365048	0.172	0.162	1		Ryr2	0.0154335	-2.20637	0.005	0.033	1		Chaf1b	0.0832213	-1.80586	0.013	0.043	1		Map2k5	0.198494	-0.388192	0.157	0.236	1		Tgfbi	0.183469	0.563472	0.096	0.034	1		Trip6	0.224481	1.68999	0.033	0.007	1		Zfyve1	0.203372	-1.03425	0.115	0.233	1
Wrap53	0.0281417	0.187935	0.043	0.051	1		Glyr1	0.134632	-0.15877	0.148	0.197	1		Pspc1	0.0154343	0.135724	0.275	0.316	1		Slc39a13	0.0833333	-0.329069	0.043	0.071	1		Lsm3	0.1985	-0.966359	0.041	0.09	1		Gm42047	0.183542	0.654787	0.244	0.136	1		Calhm2	0.224582	2.40055	0.033	0.007	1		Copb1	0.203379	0.406021	0.195	0.233	1
Snrpa1	0.0281424	-0.164535	0.074	0.1	1		Stx12	0.13464	0.749331	0.123	0.092	1		Grn	0.015496	-0.168442	0.1	0.156	1		Phf14	0.0833531	-0.119183	0.391	0.461	1		Pgm5	0.198574	-1.24443	0.033	0.079	1		Kirrel3	0.183619	-2.15052	0.026	0.085	1		Slc25a25	0.224985	-0.462444	0.041	0.074	1		Safb2	0.203752	0.234242	0.088	0.14	1
Hat1	0.0281876	-0.191359	0.281	0.332	1		mt-Co2	0.134738	0.631851	0.161	0.127	1		Tollip	0.0154972	-2.26962	0.009	0.041	1		Mrps5	0.0833688	1.4405	0.06	0.025	1		Rnpep	0.198774	-1.00426	0.041	0.09	1		Ptma	0.183984	0.405235	0.481	0.492	1		Efna2	0.225124	1.71742	0.033	0.007	1		Ttc23	0.203896	0.211551	0.195	0.256	1
Supt3	0.0282289	-0.107608	0.28	0.324	1		Gtf3c2	0.13482	-0.530579	0.131	0.197	1		Dusp27	0.0155031	-2.26998	0.009	0.041	1		Pltp	0.0833729	0.678323	0.084	0.071	1		Pvt1	0.198813	0.77818	0.266	0.202	1		Srsf6	0.18401	-0.162031	0.192	0.288	1		Zfp592	0.225163	0.448617	0.148	0.14	1		Dnajc24	0.203919	-0.870016	0.044	0.116	1
Mcc	0.0282331	-0.146198	0.467	0.527	1		Golga3	0.134913	0.781528	0.062	0.049	1		Vrk1	0.0155438	0.63459	0.12	0.131	1		Tfpt	0.0835227	-1.8381	0.003	0.021	1		Gypc	0.198978	-0.423745	0.053	0.101	1		Rabac1	0.184039	2.12648	0.122	0.051	1		Cggbp1	0.225186	-0.936962	0.012	0.037	1		Cyp7b1	0.204191	-1.0198	0.133	0.256	1
Ubp1	0.02825	-0.195314	0.192	0.233	1		Tmem161b	0.135104	0.652438	0.087	0.07	1		Cntfr	0.0155548	1.36092	0.093	0.07	1		Ak4	0.0835361	3.51052	0.02	0.004	1		U2af2	0.199173	-0.372898	0.063	0.112	1		Gm15222	0.184417	-3.13489	0.019	0.068	1		Thoc7	0.225303	0.732766	0.165	0.11	1		Ddhd2	0.20514	-0.936265	0.177	0.302	1
Pdcd11	0.0283301	0.168704	0.17	0.172	1		Hhip	0.135151	-0.566279	0.046	0.085	1		1700086O06Rik	0.0155656	0.118911	0.069	0.111	1		Dusp16	0.0836816	-0.312567	0.037	0.061	1		Pole	0.199265	1.02169	0.117	0.056	1		4930511M06Rik	0.184462	-2.13259	0.026	0.085	1		Gls2	0.22579	-3.4519	0.004	0.022	1		Cnot1	0.205359	-0.918803	0.257	0.395	1
Shroom2	0.0283367	-0.392483	0.108	0.148	1		Adipor2	0.135173	1.30162	0.085	0.042	1		Btf3l4	0.0155915	-0.459826	0.075	0.135	1		Arhgap20	0.0837354	-0.128159	0.458	0.525	1		Tubgcp5	0.199299	-1.01346	0.094	0.157	1		Cdk8	0.184593	-0.180142	0.372	0.492	1		Rsrc2	0.225878	0.434262	0.337	0.294	1		Fam133b	0.205382	-1.13232	0.053	0.14	1
Eid1	0.0283372	0.281084	0.094	0.097	1		Rsrc2	0.135228	-0.390724	0.306	0.394	1		Uggt1	0.0155967	0.168811	0.122	0.16	1		Vti1a	0.0837764	0.375076	0.278	0.254	1		Crlf3	0.199387	-0.795959	0.099	0.169	1		Hmgn2	0.1849	0.101266	0.109	0.169	1		Hbp1	0.225919	-0.624639	0.029	0.059	1		Papss1	0.205483	2.74604	0.053	0.023	1
BC065403	0.0283384	-1.44875	0.007	0.02	1		5430405H02Rik	0.135308	0.864517	0.128	0.092	1		Gm5577	0.015682	-0.165146	0.098	0.152	1		Zfp937	0.0838081	-0.854443	0.017	0.043	1		Znfx1	0.199713	-0.888086	0.028	0.067	1		Meg3	0.185034	0.179596	0.929	0.966	1		Phkb	0.22621	0.217193	0.239	0.257	1		Nsd3	0.20554	-0.376865	0.319	0.465	1
Patj	0.0283778	-0.124351	0.097	0.121	1		Adra1b	0.135317	0.293782	0.081	0.092	1		Selenoi	0.0156868	-0.188867	0.107	0.164	1		Nat10	0.0838243	1.3776	0.057	0.029	1		Abcg2	0.19991	-0.559676	0.084	0.146	1		Limk2	0.185053	-0.426752	0.09	0.169	1		Aktip	0.226226	-0.890296	0.021	0.051	1		Cnep1r1	0.205805	1.95271	0.133	0.047	1
Pcdhb19	0.0284399	-1.53452	0.007	0.02	1		Slc30a6	0.135363	1.07749	0.084	0.049	1		Mef2d	0.0157028	0.183823	0.116	0.148	1		Nedd4	0.0838269	-0.190081	0.729	0.807	1		Ifi204	0.20033	-1.58248	0.008	0.034	1		Thoc2	0.185098	0.377145	0.417	0.441	1		Ddx52	0.226336	1.25508	0.066	0.037	1		Ss18	0.205914	-0.811412	0.062	0.14	1
Atpaf1	0.0284507	0.31772	0.138	0.133	1		Tspan5	0.135434	0.429869	0.261	0.239	1		Hccs	0.0157506	0.207794	0.115	0.148	1		Tbcel	0.083843	-0.871508	0.037	0.075	1		B4galnt4	0.200478	-0.616551	0.043	0.09	1		Kdm5a	0.185118	0.682302	0.385	0.339	1		C430049B03Rik	0.226339	0.227029	0.642	0.559	1		Phtf2	0.20604	-1.18886	0.053	0.14	1
Rab36	0.0284535	-0.681568	0.042	0.07	1		Efhd2	0.135587	0.752528	0.022	0.021	1		Fam91a1	0.01578	-0.4567	0.06	0.115	1		Enpp1	0.0840141	-0.851604	0.017	0.043	1		Cebpzos	0.20063	-1.55745	0.008	0.034	1		Psma1	0.185761	-0.617911	0.096	0.186	1		Foxn2	0.226426	0.429987	0.115	0.103	1		Ankrd11	0.206471	0.286093	0.469	0.488	1
Usp50	0.0284587	0.139492	0.158	0.17	1		Adipor1	0.135716	-0.449331	0.055	0.092	1		0610012G03Rik	0.0157905	-1.31274	0.018	0.057	1		Dync1h1	0.084201	0.225172	0.181	0.186	1		Arl14ep	0.200632	-0.73829	0.074	0.135	1		Mir99ahg	0.185785	-0.269991	0.256	0.373	1		Psmd5	0.226581	-0.248112	0.086	0.125	1		Hgs	0.206765	-1.25189	0.027	0.093	1
4930556J24Rik	0.0284816	-0.48984	0.041	0.067	1		Slc12a9	0.135845	-1.06509	0.021	0.049	1		Dnajb14	0.0157936	0.620564	0.107	0.119	1		Rnaseh2b	0.0843265	-0.27299	0.04	0.064	1		Ppp1r14b	0.20078	0.618323	0.112	0.112	1		Pak2	0.186004	0.100124	0.468	0.542	1		Tle4	0.226591	0.522227	0.152	0.14	1		Pdcd4	0.20682	-0.262897	0.168	0.256	1
Gmcl1	0.0284914	-0.155868	0.175	0.215	1		Heatr5b	0.135848	1.60336	0.054	0.021	1		Fbxo10	0.0158031	0.222633	0.06	0.098	1		Erlin1	0.0843764	0.827942	0.09	0.061	1		Ppp2r5c	0.200985	0.741836	0.195	0.157	1		Ywhae	0.186026	-0.129666	0.487	0.593	1		Col6a1	0.226607	0.397373	0.193	0.191	1		Thoc2	0.2069	-0.418288	0.283	0.419	1
Sumo2	0.0285699	-0.143271	0.46	0.519	1		Nt5c3b	0.136075	-1.10726	0.024	0.056	1		Akr1b10	0.0158454	-0.147461	0.06	0.107	1		Txnrd2	0.0844066	-1.55266	0.013	0.043	1		Tpt1	0.201053	0.12997	0.264	0.315	1		Polr2k	0.186448	2.02573	0.122	0.051	1		Pdhx	0.226706	-0.306812	0.049	0.081	1		Nme2	0.207094	-1.1701	0.053	0.14	1
Nup93	0.0285716	-0.343016	0.143	0.185	1		Fbxo42	0.136104	0.171044	0.161	0.176	1		Klhdc4	0.015846	-0.193261	0.016	0.049	1		B3galt1	0.0844765	-0.449049	0.104	0.157	1		Arfgef1	0.201784	-0.380826	0.198	0.281	1		Hectd1	0.186647	-0.130093	0.224	0.322	1		Epb41l4aos	0.226836	-0.881003	0.049	0.096	1		Chp1	0.207165	-1.34177	0.027	0.093	1
Mapre2	0.0286375	0.103583	0.131	0.142	1		Hes1	0.136206	1.25952	0.085	0.042	1		Pi4k2b	0.0158477	-0.199198	0.127	0.184	1		Cspg4	0.084628	2.29645	0.03	0.007	1		Pak2	0.2019	-0.448914	0.284	0.382	1		Kdm7a	0.186679	-0.383887	0.135	0.237	1		Polr3f	0.226874	0.992891	0.103	0.059	1		Gm48802	0.207227	-2.40826	0.027	0.093	1
Scara5	0.0286717	-1.17837	0.006	0.018	1		Sclt1	0.136329	-0.484033	0.179	0.254	1		2810410L24Rik	0.015873	-0.193619	0.142	0.201	1		Snrpa	0.0846296	-0.339395	0.084	0.125	1		Txnrd3	0.20204	-1.6576	0.008	0.034	1		Jund	0.186705	-2.01329	0.026	0.085	1		Csk	0.227003	-0.9013	0.016	0.044	1		Mrps36	0.20751	-1.17036	0.027	0.093	1
Rbbp5	0.0286932	-0.538344	0.052	0.081	1		Zeb1	0.136409	-0.822295	0.068	0.12	1		9030624G23Rik	0.0158926	-2.63756	0.005	0.033	1		Lrba	0.0846968	-0.714678	0.03	0.061	1		Zcchc14	0.202121	-0.792435	0.102	0.169	1		Notch2	0.187049	-0.435199	0.545	0.678	1		Cybc1	0.227092	1.74252	0.033	0.007	1		Kdelr2	0.207567	-0.256387	0.159	0.256	1
Hmg20b	0.0287924	0.603428	0.115	0.084	1		Dgke	0.136566	-0.414978	0.03	0.056	1		Znrf2	0.0159082	-0.206868	0.051	0.094	1		Gpm6b	0.0847803	-0.129583	0.254	0.304	1		Slc1a3	0.20214	-0.658482	0.127	0.202	1		Mrpl28	0.187275	1.98813	0.077	0.017	1		Ncbp3	0.227107	-0.896881	0.119	0.169	1		Clcc1	0.207616	2.14436	0.08	0.047	1
Prr14	0.0287973	0.270344	0.206	0.197	1		Sept1	0.13667	0.225833	0.051	0.056	1		Gfra1	0.0159258	-2.30976	0.007	0.037	1		Atg5	0.0848001	-0.811827	0.04	0.079	1		Atpif1	0.202147	-0.178763	0.294	0.382	1		Cpd	0.187334	0.395716	0.192	0.271	1		Zfp68	0.227383	0.508075	0.053	0.059	1		Arhgap5	0.207631	-0.627567	0.23	0.372	1
Cblb	0.0288459	-0.130251	0.325	0.378	1		Fam13c	0.136741	-1.8971	0.011	0.035	1		F11r	0.015986	-1.81907	0.007	0.037	1		Gm16124	0.0848177	1.60402	0.05	0.018	1		Trub2	0.202241	0.28652	0.114	0.146	1		Bnip1	0.187743	-0.970013	0.058	0.136	1		Taok2	0.227475	1.04159	0.091	0.044	1		Arpc2	0.207657	0.371524	0.15	0.163	1
Fbrs	0.0288982	0.185838	0.04	0.049	1		Fundc1	0.136762	-0.612544	0.021	0.042	1		Gpsm2	0.0160108	-0.323013	0.098	0.16	1		Enpep	0.0848228	-0.201316	0.117	0.157	1		Bicral	0.202454	1.07299	0.14	0.101	1		Mynn	0.187765	-0.60871	0.019	0.068	1		4833422C13Rik	0.227574	2.29019	0.033	0.007	1		Rbm46	0.207662	-0.754811	0.062	0.14	1
Ccdc141	0.0289576	-0.253232	0.084	0.112	1		Txn1	0.136829	0.551548	0.044	0.021	1		Slc16a7	0.0160136	0.429059	0.035	0.066	1		Dtl	0.0848512	-0.22297	0.264	0.332	1		1110059G10Rik	0.202469	-1.6074	0.008	0.034	1		Serpine1	0.187837	-1.39165	0.026	0.085	1		Tnfsf12	0.227701	1.74971	0.033	0.007	1		Polr3c	0.207688	-1.28686	0.053	0.14	1
Nipa2	0.0289598	-0.171719	0.137	0.172	1		Rsl1d1	0.136839	-0.708795	0.07	0.12	1		Miga2	0.0160252	-0.629442	0.042	0.09	1		Gm37494	0.0849084	-0.660678	0.064	0.111	1		Gng7	0.20263	-1.53508	0.008	0.034	1		Letmd1	0.188595	-1.29651	0.026	0.085	1		Snrpd3	0.227732	-0.499031	0.049	0.088	1		Dab2ip	0.207982	1.37843	0.186	0.093	1
Apoe	0.028974	0.22421	0.173	0.174	1		Zfp212	0.137071	-0.218996	0.03	0.049	1		Mccc1	0.0160689	-0.329953	0.082	0.139	1		Strap	0.0849623	0.627783	0.047	0.043	1		Lrrc28	0.202667	-0.614171	0.023	0.056	1		Pde1a	0.188653	-0.395126	0.115	0.203	1		Zfpl1	0.227879	2.32568	0.033	0.007	1		Prrg2	0.208491	2.84456	0.053	0.023	1
Arl6ip5	0.0289918	0.696176	0.088	0.061	1		Ube2cbp	0.137339	-0.923259	0.028	0.063	1		Nfrkb	0.0160789	0.401517	0.087	0.115	1		Golt1b	0.0850337	1.09068	0.06	0.039	1		Rbfox2	0.203218	0.532886	0.343	0.247	1		Arpc5	0.188899	-1.03038	0.058	0.136	1		Garnl3	0.227972	0.372468	0.14	0.147	1		Poldip2	0.20876	-0.136463	0.062	0.116	1
Cfap20	0.0289983	-0.228718	0.226	0.276	1		Smn1	0.137389	1.00035	0.036	0.028	1		Gfod2	0.0160903	0.371919	0.109	0.139	1		Gsdmd	0.0851641	1.85373	0.043	0.014	1		Rbx1	0.203395	-0.559225	0.109	0.18	1		Igfbp2	0.189083	-1.95098	0.026	0.085	1		Srgap3	0.22799	-0.660977	0.091	0.103	1		Trabd	0.20909	0.85965	0.053	0.07	1
Sdhaf3	0.0290312	-0.24993	0.047	0.068	1		Ep400	0.137457	-0.44227	0.21	0.289	1		4930523C07Rik	0.0161239	-2.21666	0.007	0.037	1		Slc38a4	0.0851741	0.199511	0.187	0.2	1		Vac14	0.203422	-2.62033	0.008	0.034	1		Pigx	0.189455	0.386745	0.154	0.186	1		Ociad1	0.2281	0.726263	0.091	0.081	1		Ssrp1	0.209217	-1.5291	0.027	0.093	1
Cfdp1	0.0291347	-0.113494	0.32	0.368	1		Mast4	0.137473	0.164203	0.321	0.331	1		Tmem30a	0.0161325	-0.121664	0.124	0.176	1		Zfp157	0.0851794	0.510932	0.11	0.096	1		Aldh9a1	0.203426	-0.6791	0.023	0.056	1		Oip5os1	0.189477	-0.636806	0.173	0.288	1		Gpc1	0.228307	-0.960792	0.016	0.044	1		Prr3	0.20927	-2.24028	0.027	0.093	1
AW549877	0.0291465	0.471603	0.094	0.084	1		Trpc1	0.137798	0.756098	0.12	0.085	1		Lncppara	0.0161528	0.221479	0.176	0.209	1		Rfc2	0.0852934	0.236576	0.077	0.089	1		Cpm	0.203485	-1.76836	0.008	0.034	1		Apopt1	0.189494	1.65111	0.154	0.085	1		Abca1	0.228389	2.40359	0.033	0.007	1		Btbd1	0.209316	-0.4543	0.15	0.256	1
Ube2q2	0.0291498	0.123169	0.193	0.203	1		Hoxb5os	0.137838	1.10802	0.055	0.035	1		Pik3r1	0.0162012	-0.201213	0.173	0.242	1		Dnajc2	0.0854795	1.22343	0.043	0.032	1		Dnmt3a	0.203491	0.219627	0.31	0.326	1		Phlda1	0.189703	-0.581991	0.218	0.339	1		Gm50232	0.228451	-0.258138	0.066	0.103	1		Pgam5	0.209459	-0.826258	0.088	0.186	1
Tmem179b	0.0291583	0.409708	0.107	0.1	1		Brd2	0.137853	0.497729	0.088	0.077	1		Fgd4	0.0162162	0.240898	0.035	0.07	1		Dennd1b	0.085557	0.13575	0.077	0.093	1		Prpf38b	0.203735	-0.107935	0.157	0.213	1		Banp	0.19029	1.22693	0.179	0.136	1		Srsf3	0.228469	-0.205502	0.193	0.25	1		Kiz	0.209578	1.8597	0.124	0.047	1
Rnpepl1	0.0291682	-0.603193	0.035	0.059	1		Mxi1	0.137879	0.447842	0.111	0.113	1		Slc25a3	0.0162283	0.442633	0.244	0.242	1		Rgma	0.0855801	-0.775675	0.11	0.161	1		Pdcd6ip	0.203763	-0.52585	0.069	0.124	1		Supv3l1	0.19042	-1.38664	0.058	0.136	1		Hnrnpl	0.228536	-0.41571	0.202	0.279	1		Zfp292	0.209647	-0.449022	0.425	0.581	1
Lrrc8c	0.0291919	-0.439324	0.025	0.044	1		Klhdc2	0.137982	-0.300073	0.096	0.134	1		Usp29	0.0162533	-0.226591	0.093	0.148	1		Rbl1	0.0857063	-0.203165	0.104	0.143	1		Suz12	0.203767	-0.132061	0.332	0.416	1		Rtf1	0.190448	0.907612	0.276	0.22	1		Pag1	0.228544	0.270646	0.226	0.243	1		Cnot7	0.210002	-0.377232	0.097	0.186	1
Becn1	0.0292119	0.431323	0.121	0.111	1		Traf2	0.138221	-0.725626	0.011	0.028	1		Mov10	0.0162701	-0.803936	0.038	0.086	1		Gm43707	0.085764	-1.88808	0.003	0.021	1		Ube2q1	0.203941	1.70462	0.091	0.045	1		Atrnl1	0.190816	-0.419077	0.506	0.644	1		Trmt112	0.228843	-1.0144	0.021	0.051	1		Cdk19	0.210115	-0.431722	0.239	0.372	1
Gm29340	0.0292665	-1.89537	0.003	0.013	1		Acadsb	0.138245	0.315015	0.283	0.261	1		Zbed4	0.0163072	-0.333888	0.06	0.111	1		Vti1b	0.0859488	0.663484	0.097	0.079	1		Hook3	0.204782	-0.413151	0.162	0.236	1		Polr2i	0.190893	-2.01594	0.026	0.085	1		Tmed7	0.228846	1.3784	0.082	0.044	1		Fstl4	0.210216	-0.686866	0.336	0.465	1
Iqgap3	0.0293705	0.406727	0.128	0.116	1		H6pd	0.138286	-0.151144	0.025	0.042	1		Necap1	0.016391	1.0402	0.107	0.098	1		Ganab	0.0860942	0.411478	0.084	0.079	1		Tns1	0.204915	1.23351	0.14	0.101	1		Abca1	0.191024	-2.18131	0.026	0.085	1		Pcbp3	0.229083	0.839283	0.132	0.088	1		Arih2	0.210293	-0.939077	0.088	0.186	1
Eya4	0.0293871	0.248065	0.135	0.139	1		Tbc1d10b	0.138327	-0.475943	0.022	0.042	1		Tnfaip8	0.0164659	0.494202	0.213	0.213	1		Dzip1	0.0862199	0.183399	0.124	0.136	1		Pi4k2b	0.205029	0.158915	0.104	0.135	1		Lama4	0.19134	-0.105947	0.301	0.407	1		Nox4	0.229462	-0.671889	0.107	0.169	1		Naa15	0.210398	1.12852	0.248	0.163	1
Gmpr2	0.0294177	0.68657	0.089	0.068	1		Mpped2	0.138489	-0.683514	0.074	0.127	1		Afap1	0.0164839	1.05891	0.149	0.115	1		Med6	0.0863809	-0.255667	0.104	0.143	1		Zfp61	0.205112	-0.23796	0.051	0.09	1		Dnajc1	0.191374	0.304277	0.397	0.441	1		Zcchc10	0.229494	-0.705826	0.037	0.074	1		Fras1	0.210531	0.67294	0.195	0.186	1
Ufd1	0.0294501	-0.224632	0.113	0.148	1		Has2os	0.138628	1.66687	0.036	0.021	1		Dhx9	0.0164997	-0.307275	0.138	0.205	1		Atp6ap1	0.086473	-0.218682	0.087	0.118	1		Mettl21a	0.205242	-1.00562	0.02	0.056	1		Babam1	0.191423	0.284984	0.167	0.203	1		Pip4k2c	0.229577	0.769234	0.021	0.029	1		Traf3	0.210587	-0.223536	0.124	0.209	1
Alpk1	0.0295211	0.57235	0.043	0.043	1		Mtrr	0.138644	-1.48531	0.014	0.042	1		Uso1	0.0165147	0.38548	0.158	0.168	1		Aco2	0.0867171	-0.296951	0.09	0.136	1		Mcl1	0.20526	0.502989	0.124	0.135	1		Zfp229	0.191666	-0.552269	0.051	0.119	1		Xpo7	0.229655	-0.427444	0.346	0.419	1		Glg1	0.210849	0.274477	0.301	0.326	1
Prox2	0.0295359	-0.768234	0.02	0.039	1		1700030K09Rik	0.138693	1.25171	0.051	0.028	1		Rnpep	0.0165618	0.680195	0.109	0.119	1		Atxn7l3b	0.0868809	0.285044	0.144	0.146	1		Mllt3	0.205345	0.698497	0.34	0.281	1		Zscan26	0.191711	0.297416	0.231	0.136	1		Lamp1	0.229795	0.451631	0.202	0.191	1		Myh11	0.210857	0.348808	0.947	0.884	1
Esd	0.0296245	0.216078	0.081	0.088	1		Ppp3cc	0.138779	-0.465735	0.051	0.085	1		Cnih1	0.0165997	0.688478	0.133	0.135	1		Ebf1	0.0869824	-1.87239	0.003	0.021	1		Ap3d1	0.205392	-0.748226	0.074	0.135	1		Grpel1	0.192156	-1.47097	0.026	0.085	1		Lama2	0.229914	-0.515725	0.284	0.368	1		Dhx36	0.211008	0.632548	0.124	0.14	1
Usp16	0.0296382	0.143248	0.151	0.159	1		Shprh	0.138887	0.358311	0.118	0.113	1		Ifrd1	0.0166998	0.242999	0.102	0.135	1		Gpx1	0.0870323	1.324	0.05	0.029	1		Ttc17	0.205618	-0.222834	0.114	0.169	1		Ascc3	0.192808	0.302506	0.314	0.339	1		Rassf1	0.229918	0.99957	0.086	0.059	1		Kcnmb4	0.211083	-0.433218	0.035	0.093	1
Slc26a7	0.0296858	-0.823611	0.026	0.049	1		Sos2	0.138989	0.242497	0.197	0.197	1		Pcna	0.0168257	0.200641	0.076	0.115	1		Tuba1a	0.0871749	0.187749	0.064	0.086	1		Gnas	0.205637	-0.129507	0.52	0.618	1		Prrx2	0.192959	-1.53275	0.026	0.085	1		Klhl20	0.230019	1.45472	0.058	0.029	1		Zfp316	0.211317	2.44244	0.088	0.023	1
Nsun6	0.0297527	-0.132429	0.093	0.118	1		Hbb-bs	0.139014	-0.214229	0.213	0.268	1		Gmfb	0.0168544	-0.507331	0.051	0.102	1		Nemf	0.0874366	0.362358	0.227	0.207	1		Rad1	0.205845	-1.57612	0.008	0.034	1		Mindy2	0.193106	-1.44869	0.026	0.085	1		Mre11a	0.230033	-0.500425	0.099	0.154	1		Vps35l	0.211456	1.79105	0.088	0.07	1
Prom1	0.0297744	-0.341734	0.057	0.084	1		Clspn	0.139035	0.45487	0.082	0.077	1		Srrt	0.0168874	0.182317	0.065	0.102	1		Impg2	0.0875443	-0.331065	0.013	0.029	1		Adgrl3	0.205869	0.455484	0.434	0.449	1		1810024B03Rik	0.193179	-0.119099	0.045	0.102	1		Ddah2	0.230115	-0.477632	0.041	0.074	1		Dcbld2	0.211647	-0.437921	0.142	0.233	1
Bod1	0.0297783	-0.246567	0.037	0.057	1		Nmral1	0.139041	-1.13224	0.019	0.049	1		Kdm6b	0.0169114	-0.110652	0.195	0.254	1		Brinp1	0.087553	0.96685	0.11	0.061	1		Ints8	0.206109	-0.463942	0.137	0.213	1		D10Wsu102e	0.193205	-0.539973	0.141	0.237	1		Synj1	0.230251	-1.04253	0.049	0.096	1		Idh2	0.21184	-0.687729	0.142	0.256	1
Slc25a3	0.0298041	0.232695	0.286	0.278	1		Vgll4	0.13909	0.353651	0.232	0.218	1		Garnl3	0.0169177	0.460196	0.107	0.135	1		Ahi1	0.0877104	0.563096	0.074	0.064	1		Camk2d	0.206374	-0.164111	0.099	0.146	1		Casp8ap2	0.193491	-0.269614	0.147	0.237	1		Foxf2	0.230368	3.26575	0.021	0.007	1		Hyou1	0.212053	2.78279	0.044	0.023	1
Tex264	0.02981	0.265613	0.102	0.104	1		Tet1	0.139173	0.344305	0.109	0.113	1		Sav1	0.0169393	-0.359056	0.06	0.111	1		Ttyh3	0.087744	0.103133	0.087	0.1	1		Trio	0.206438	-0.125035	0.231	0.303	1		Ckap2	0.193574	-1.16301	0.135	0.22	1		Cyp51	0.230427	-0.134075	0.082	0.11	1		Ubtd2	0.212149	-0.451935	0.195	0.186	1
Mogs	0.0298212	0.142516	0.151	0.164	1		Castor2	0.139268	-1.46218	0.008	0.028	1		Slc7a6os	0.0169419	-0.304546	0.089	0.148	1		Tgif2	0.0879272	-1.59796	0.013	0.043	1		Ccdc82	0.206804	2.54545	0.046	0.011	1		Cchcr1	0.193578	-1.46772	0.026	0.085	1		Fam184a	0.230464	1.72522	0.041	0.022	1		Alpk1	0.212162	0.441622	0.106	0.14	1
Dync1i2	0.0298238	-0.101927	0.238	0.278	1		Ccdc71	0.139303	-2.19989	0.008	0.028	1		Ccz1	0.0169767	-0.406075	0.144	0.209	1		Cln3	0.0880607	0.193219	0.037	0.046	1		Skap1	0.207088	-1.67975	0.008	0.034	1		Cnot6l	0.193582	-0.561593	0.34	0.475	1		Smim4	0.230546	0.831254	0.128	0.074	1		Tmed2	0.212196	0.333444	0.177	0.209	1
Psmd12	0.0298565	0.181992	0.12	0.128	1		Lnpk	0.139385	-0.452895	0.166	0.232	1		Lpp	0.0169971	-0.275493	0.805	0.873	1		Ric3	0.0881132	-1.09344	0.003	0.018	1		Akip1	0.207303	-2.51296	0.008	0.034	1		Ppip5k2	0.193826	-0.330899	0.147	0.237	1		Chaf1a	0.230701	-0.542556	0.045	0.081	1		Erc1	0.212204	-0.31895	0.31	0.442	1
Aspn	0.0298708	0.191398	0.04	0.049	1		Hnrnpab	0.139429	-0.230395	0.049	0.07	1		Atp10a	0.017001	-0.516738	0.067	0.123	1		Nsrp1	0.0881157	-0.622658	0.084	0.139	1		Vps54	0.207316	-0.519065	0.223	0.292	1		Plscr4	0.193896	0.72873	0.147	0.068	1		Grk6	0.230723	1.42079	0.066	0.029	1		Cklf	0.212241	-1.04936	0.053	0.14	1
2310009B15Rik	0.0299053	1.08309	0.049	0.032	1		Gm20732	0.139518	-0.429494	0.065	0.106	1		Patl1	0.0170078	-0.609456	0.053	0.107	1		Tmem80	0.0881255	-0.793588	0.054	0.1	1		Gtse1	0.207371	-1.70581	0.008	0.034	1		Gm28375	0.193924	-0.68496	0.096	0.186	1		Rnf6	0.230895	1.21535	0.058	0.044	1		Ube2z	0.212312	1.89871	0.08	0.047	1
Nos1ap	0.029951	0.50167	0.088	0.078	1		Lrp6	0.139691	-0.234703	0.207	0.268	1		Chaf1a	0.0170098	0.696526	0.078	0.09	1		Pja1	0.0882422	-0.886814	0.033	0.071	1		Tmem29	0.207591	-0.664455	0.043	0.09	1		Bicd2	0.194294	-1.62949	0.026	0.085	1		Tbc1d32	0.231095	0.538573	0.066	0.066	1		Tox3	0.212555	-2.2934	0.027	0.093	1
Aimp2	0.0299594	-0.360769	0.032	0.051	1		Psmd14	0.139708	-0.272694	0.088	0.127	1		Ndufb6	0.0170215	-0.789562	0.022	0.061	1		Phf3	0.0882454	0.154299	0.254	0.268	1		Lars	0.207593	-0.466576	0.114	0.18	1		Faim	0.194305	-1.80005	0.026	0.085	1		Mtmr4	0.231135	2.24595	0.033	0.007	1		Ttc17	0.212915	0.567536	0.168	0.163	1
Vps29	0.0299768	0.354018	0.106	0.103	1		Fam162a	0.139789	0.516506	0.074	0.07	1		Cdk17	0.0170394	-0.120704	0.204	0.27	1		Ptges	0.0882557	2.75065	0.02	0.007	1		Arhgap5	0.207618	-0.149329	0.292	0.371	1		P4ha3	0.194488	-1.37883	0.026	0.085	1		Gm26879	0.231173	0.701491	0.053	0.051	1		Trio	0.21335	-0.240137	0.425	0.558	1
Stam2	0.0299781	-0.279855	0.147	0.189	1		Acss2	0.139875	-1.1435	0.013	0.035	1		Pign	0.017116	0.349303	0.1	0.131	1		Ccn4	0.0884313	-0.753828	0.017	0.039	1		Wdr61	0.207996	1.72594	0.081	0.034	1		Kcnk5	0.194523	-1.81006	0.026	0.085	1		Sept9	0.231203	0.364213	0.086	0.096	1		Slc35d1	0.213632	1.52726	0.115	0.07	1
Lyrm4	0.0299966	-0.897679	0.023	0.044	1		Kpna3	0.139905	-0.146489	0.145	0.19	1		2510039O18Rik	0.0171312	-0.399965	0.047	0.094	1		Hmgcll1	0.0885859	-1.30067	0.027	0.064	1		Scfd2	0.208026	1.72493	0.066	0.022	1		Rmi1	0.19455	-1.68327	0.026	0.085	1		Uba2	0.231211	0.584753	0.181	0.132	1		Dtymk	0.213839	-1.63006	0.053	0.14	1
9330175M20Rik	0.0300012	1.08863	0.049	0.027	1		Apopt1	0.140325	0.836685	0.096	0.049	1		Firre	0.0171531	-0.184111	0.091	0.143	1		Slc25a53	0.0886412	-1.63445	0.013	0.043	1		Cenpp	0.208063	-0.362046	0.135	0.202	1		Trim8	0.194661	-1.59665	0.026	0.085	1		Arf2	0.231296	2.24205	0.033	0.007	1		Atg4b	0.213901	-1.30274	0.027	0.093	1
Mpzl3	0.0300212	-1.78727	0.002	0.011	1		Snhg5	0.140352	0.556087	0.055	0.049	1		Rspo1	0.0171553	-0.683444	0.055	0.107	1		1810024B03Rik	0.0886676	-1.65403	0.013	0.043	1		Med6	0.208177	-0.837104	0.074	0.135	1		Bbs12	0.194672	-1.60859	0.026	0.085	1		Ggcx	0.231357	2.31288	0.021	0.015	1		Bcl6	0.213918	-0.831049	0.071	0.163	1
Carmil1	0.0301081	0.220277	0.234	0.229	1		2810402E24Rik	0.14039	-1.10996	0.013	0.035	1		Bnip3l	0.0171719	0.273168	0.085	0.123	1		Reep4	0.0886827	-1.63974	0.007	0.029	1		Stag2	0.208419	0.114864	0.274	0.326	1		Rnf44	0.194727	-1.05895	0.058	0.136	1		Gm26631	0.231533	-1.47154	0.025	0.059	1		Tert	0.214063	2.4367	0.097	0.023	1
Coro1c	0.0301221	-0.254916	0.149	0.19	1		Bzw1	0.140392	-0.197518	0.079	0.106	1		Zkscan3	0.0171909	0.126671	0.224	0.258	1		Mrps10	0.0887176	0.135516	0.144	0.161	1		Pigs	0.208553	-0.343452	0.041	0.079	1		Gm16083	0.194754	-1.38489	0.026	0.085	1		Sntb1	0.231543	1.88164	0.033	0.007	1		Pphln1	0.21414	1.93179	0.097	0.047	1
Gm26978	0.0301536	-2.13139	0.003	0.013	1		Abce1	0.140394	0.288885	0.082	0.085	1		Gm26827	0.0172014	0.386879	0.078	0.111	1		Slc25a40	0.088734	0.411448	0.1	0.096	1		Mcmbp	0.208659	-0.197597	0.272	0.348	1		Gm10389	0.194789	-1.56148	0.026	0.085	1		Mipol1	0.231656	-0.670297	0.078	0.132	1		Zadh2	0.214427	0.292124	0.239	0.256	1
Setd1b	0.030318	0.215393	0.124	0.13	1		Top2a	0.140456	-0.327231	0.122	0.176	1		Gins2	0.0172127	-0.539812	0.049	0.098	1		Acadsb	0.0888693	0.391244	0.294	0.257	1		Sf3b1	0.208771	0.129622	0.206	0.247	1		Tmem68	0.194993	2.96352	0.071	0.017	1		Ankrd9	0.231738	-1.1589	0.004	0.022	1		Emc7	0.214464	0.623773	0.106	0.116	1
Avl9	0.0303202	-0.238039	0.103	0.135	1		Nek1	0.140522	0.115385	0.104	0.12	1		Pdia5	0.0172215	-0.262313	0.056	0.102	1		1700126G02Rik	0.0888917	-1.89789	0.003	0.021	1		Rpl23	0.209034	0.288105	0.475	0.472	1		Ube2e1	0.195065	-0.288491	0.09	0.169	1		Gm49700	0.23176	3.0991	0.025	0.007	1		Pcdh7	0.214652	0.21489	0.858	0.907	1
Trim27	0.0304315	-0.441861	0.079	0.114	1		Tor2a	0.140611	-0.327262	0.041	0.063	1		Tmem65	0.0172527	-0.507259	0.069	0.127	1		Slirp	0.0889734	0.908101	0.043	0.032	1		Gm49959	0.20905	1.22807	0.127	0.067	1		Hoxb4	0.195241	-0.31816	0.378	0.508	1		Acot13	0.231929	-1.09066	0.029	0.066	1		Usp29	0.214842	-0.78456	0.088	0.186	1
Nol4l	0.0304953	-0.592114	0.032	0.055	1		4933400F21Rik	0.140625	-0.939163	0.014	0.035	1		Stxbp5	0.0172727	0.507387	0.153	0.16	1		Arhgap11a	0.0889974	2.57792	0.023	0.007	1		Ggact	0.209094	-2.45681	0.008	0.034	1		Arfgef2	0.195583	-0.628987	0.096	0.186	1		Polr2m	0.232113	1.37009	0.066	0.037	1		Cnot3	0.214848	-0.694564	0.23	0.372	1
Gm49958	0.0306192	0.530243	0.103	0.087	1		Glul	0.140651	-1.49458	0.014	0.042	1		Gtf2e2	0.0172907	0.663296	0.127	0.135	1		Nol7	0.0890369	0.550876	0.033	0.036	1		Tut1	0.209145	-0.403066	0.063	0.112	1		Ptk2	0.195879	-0.347235	0.526	0.661	1		Snx6	0.232165	-0.335207	0.111	0.162	1		Glmp	0.214869	-0.934956	0.044	0.116	1
Gm50232	0.0306591	-0.247132	0.085	0.115	1		Rpl37	0.140869	0.297833	0.25	0.239	1		Tank	0.0173506	-0.684968	0.091	0.16	1		Mvk	0.0890476	-0.243607	0.017	0.032	1		Psma7	0.209195	1.08478	0.129	0.079	1		Zfp260	0.195924	-0.285246	0.115	0.203	1		Ddx55	0.232316	0.57193	0.037	0.044	1		Nab1	0.215142	0.209894	0.053	0.093	1
Glod4	0.0307942	-0.351116	0.051	0.078	1		Fendrr	0.140909	-0.281263	0.112	0.155	1		Lancl2	0.0173565	-0.121926	0.022	0.057	1		Tacc1	0.0891052	-0.121171	0.197	0.246	1		Slc43a2	0.209363	-1.81946	0.008	0.034	1		Mxra7	0.196027	-0.603255	0.071	0.153	1		Fau	0.232431	0.20441	0.379	0.375	1		Ddr2	0.215451	0.168575	0.345	0.395	1
Gkap1	0.0308366	0.364073	0.056	0.061	1		Grip1	0.140921	1.39627	0.066	0.028	1		Gskip	0.017372	-0.623686	0.045	0.094	1		Morf4l1	0.0891499	-0.355881	0.268	0.346	1		Arl5b	0.209439	-0.7112	0.084	0.146	1		Reps1	0.196285	-0.681245	0.147	0.254	1		Scaf1	0.232665	0.457545	0.074	0.081	1		Kremen1	0.216252	-0.947723	0.044	0.116	1
Gm43948	0.0308405	-0.357388	0.086	0.118	1		Ldb2	0.140982	-0.655493	0.114	0.176	1		Gtf2ird2	0.0174048	0.747787	0.065	0.086	1		Pcdh9	0.0891618	1.50614	0.057	0.029	1		Gps2	0.209505	1.66166	0.079	0.034	1		Nup160	0.196314	-0.553048	0.263	0.39	1		Lta4h	0.232702	-0.490738	0.049	0.081	1		Rgmb	0.216329	-0.467121	0.186	0.302	1
Wwox	0.0308572	0.210318	0.585	0.569	1		Plat	0.141026	-0.775013	0.022	0.049	1		Gm9968	0.0174135	-0.758621	0.013	0.045	1		Abhd2	0.0893156	-0.722571	0.027	0.057	1		Timm29	0.209664	-2.35091	0.008	0.034	1		Pck2	0.196509	0.385657	0.083	0.136	1		Tmcc1	0.232785	0.181679	0.539	0.559	1		Pdcd11	0.21634	2.62168	0.08	0.023	1
Mylip	0.0308622	-0.835683	0.034	0.059	1		Pak1	0.141094	-0.875203	0.043	0.085	1		Gabarapl2	0.0174177	-0.257753	0.065	0.115	1		Fbxl4	0.089404	-0.266988	0.043	0.071	1		Gna14	0.209724	-0.759526	0.051	0.101	1		Rack1	0.197181	0.304856	0.269	0.288	1		Hmgb3	0.23286	3.32368	0.021	0.007	1		Ywhaq	0.216364	-0.292565	0.212	0.326	1
Aven	0.0309203	0.116364	0.095	0.108	1		Sugp1	0.141104	0.111409	0.07	0.085	1		Cenph	0.0174399	0.214762	0.293	0.311	1		Eri1	0.0894537	1.17386	0.074	0.039	1		Tbc1d23	0.209803	-0.496059	0.119	0.191	1		Rnpc3	0.197211	-0.631581	0.109	0.203	1		Abcf1	0.232877	-0.687102	0.062	0.11	1		Csnk1g1	0.21655	-0.434528	0.319	0.465	1
Cbwd1	0.0309483	-0.172891	0.198	0.237	1		Dctd	0.141246	0.992514	0.079	0.049	1		Wipf2	0.0174785	0.146055	0.164	0.201	1		Btbd10	0.0894884	0.488842	0.06	0.061	1		Ppp6r3	0.209869	-0.227004	0.256	0.337	1		Clcn5	0.197231	-1.11846	0.058	0.136	1		Meaf6	0.232932	-0.974669	0.066	0.118	1		Runx2	0.21658	-1.51839	0.027	0.093	1
mt-Nd1	0.0310242	0.17131	0.218	0.223	1		Smim13	0.141263	0.157896	0.052	0.063	1		Gm14798	0.0175164	-0.257897	0.051	0.098	1		Grik2	0.0895798	-0.503375	0.013	0.032	1		Cacng7	0.209873	1.18473	0.112	0.056	1		Cbll1	0.197261	-0.451764	0.115	0.203	1		Atp6v0b	0.233021	-0.185589	0.214	0.272	1		Arpp19	0.21673	-1.80782	0.053	0.14	1
Slc25a33	0.0310886	-0.96171	0.017	0.036	1		Hsf5	0.141279	-1.52398	0.014	0.042	1		Rcsd1	0.0175315	-0.273175	0.084	0.139	1		Pus3	0.0897689	0.998229	0.094	0.061	1		Wdr75	0.21002	-0.395583	0.063	0.112	1		Snx25	0.19742	-0.311493	0.199	0.305	1		Blzf1	0.233059	1.35233	0.058	0.029	1		Uvrag	0.216764	1.72501	0.15	0.07	1
Tnfaip8	0.0310947	0.32686	0.233	0.204	1		Zscan21	0.141314	1.04653	0.077	0.049	1		Insig1	0.0175427	0.187923	0.045	0.078	1		Rspo2	0.08984	-0.347922	0.532	0.618	1		Zfyve16	0.210077	-0.370202	0.071	0.124	1		Arhgap20	0.197583	-1.49652	0.058	0.136	1		Sinhcaf	0.233109	-0.612107	0.086	0.14	1		Dynll1	0.216939	0.206795	0.159	0.186	1
Cass4	0.0311272	1.36001	0.034	0.016	1		Satb1	0.14141	-0.328731	0.074	0.113	1		Cryzl1	0.0175531	-0.226632	0.151	0.217	1		Rnf114	0.0898425	0.519304	0.104	0.093	1		Lox	0.21008	1.62403	0.066	0.045	1		Odf2l	0.197631	-0.501582	0.103	0.186	1		Mrpl9	0.233153	-1.27157	0.029	0.066	1		Lrch2	0.21694	-1.40817	0.027	0.093	1
Dcbld1	0.0311562	0.157641	0.138	0.151	1		Exoc5	0.141446	-0.276815	0.182	0.239	1		Fzr1	0.0175751	-0.44816	0.029	0.07	1		Vasp	0.0899415	-0.65609	0.017	0.039	1		Arhgap23	0.210235	0.606758	0.107	0.124	1		Bcl9	0.197775	0.911105	0.218	0.186	1		Slc35e1	0.233233	2.32229	0.033	0.007	1		Traf3ip2	0.216987	-0.51245	0.071	0.14	1
Nfkbia	0.0311708	1.47426	0.031	0.017	1		Tjp2	0.141521	-1.15791	0.024	0.056	1		Fmr1	0.0175903	-0.165195	0.2	0.262	1		Pcdhb16	0.0899479	-0.793967	0.01	0.029	1		Spice1	0.210556	2.11248	0.056	0.022	1		Uqcrc1	0.197796	-0.527458	0.109	0.203	1		Csmd1	0.233238	-1.1417	0.029	0.066	1		Diaph3	0.217098	-1.42563	0.027	0.093	1
Mecom	0.0312102	0.501586	0.238	0.203	1		Map3k20	0.141567	-0.297817	0.19	0.254	1		Stil	0.0175959	-0.136932	0.105	0.156	1		Togaram1	0.0899842	0.452202	0.177	0.154	1		Cbfa2t2	0.210695	-0.132278	0.32	0.404	1		Ptgis	0.198008	-1.21493	0.058	0.136	1		Shroom4	0.233245	0.750388	0.173	0.11	1		Myocd	0.217205	-0.354429	0.858	0.907	1
Ints14	0.03133	-0.104145	0.103	0.127	1		Ppp6r2	0.141664	-0.201215	0.114	0.155	1		Pin1	0.0176091	-1.41303	0.025	0.07	1		H2afy2	0.090024	-0.348669	0.194	0.257	1		Srp68	0.2107	-0.165241	0.069	0.112	1		Fzd3	0.198454	0.275979	0.179	0.237	1		Lrp4	0.233289	0.944232	0.099	0.081	1		Chd4	0.217223	0.925707	0.239	0.163	1
Abcc1	0.0313319	-0.16282	0.133	0.168	1		Pmp22	0.141891	0.139568	0.212	0.225	1		Gm45435	0.0176149	0.3778	0.044	0.074	1		Dpf1	0.0900748	-1.59067	0.01	0.036	1		Carm1	0.210705	0.82242	0.137	0.101	1		Slc49a4	0.198618	1.05282	0.103	0.034	1		Ppp2r5a	0.233332	-0.507704	0.078	0.125	1		Cfdp1	0.217451	0.836871	0.204	0.163	1
Gm13212	0.0313357	-1.71604	0.005	0.017	1		Mynn	0.141907	-0.640764	0.03	0.056	1		Tbc1d15	0.0176285	-0.334304	0.058	0.107	1		Snx13	0.0900756	-0.164454	0.09	0.121	1		Slc41a1	0.210759	-0.66307	0.015	0.045	1		Rp9	0.198719	1.0662	0.231	0.169	1		Vps52	0.233451	2.19569	0.033	0.007	1		Aco2	0.217496	-0.567502	0.088	0.186	1
Abca6	0.0314297	1.06042	0.05	0.029	1		Prmt3	0.141967	-0.68831	0.06	0.106	1		Ccdc91	0.0176554	-0.152856	0.065	0.111	1		2810403D21Rik	0.0901574	-1.16204	0.054	0.096	1		Pam	0.210838	0.87213	0.173	0.101	1		Spry1	0.198884	-0.809526	0.019	0.068	1		Mcm10	0.233542	1.11518	0.037	0.037	1		Egln3	0.217612	1.26471	0.301	0.186	1
Lrrtm3	0.0314857	1.45973	0.035	0.017	1		Usp29	0.141972	-0.181692	0.104	0.141	1		D330023K18Rik	0.017693	0.953124	0.085	0.094	1		Vps8	0.0903691	0.173483	0.06	0.075	1		Gnl2	0.210997	-1.25889	0.063	0.112	1		Tent4b	0.199022	0.689689	0.321	0.305	1		Pald1	0.233693	1.06715	0.066	0.051	1		Rarg	0.217745	-1.44866	0.027	0.093	1
Gm44257	0.0315032	-0.135053	0.081	0.104	1		Cthrc1	0.142007	-1.45374	0.014	0.042	1		Ifngr2	0.0177281	0.154854	0.042	0.082	1		Alg9	0.0904134	-0.365355	0.05	0.082	1		Acin1	0.211011	0.348388	0.277	0.27	1		Mapk3	0.199281	1.28246	0.103	0.034	1		Zfp771	0.233738	0.554673	0.091	0.081	1		Gm16064	0.217864	0.648123	0.044	0.07	1
Errfi1	0.031522	-0.68366	0.063	0.096	1		Palb2	0.142122	-0.613922	0.03	0.056	1		Gas1	0.0177534	-0.158639	0.025	0.061	1		Aldh16a1	0.0904953	-1.12425	0.03	0.068	1		Gpcpd1	0.211043	-0.948088	0.102	0.169	1		Fam76b	0.199301	-0.459918	0.115	0.203	1		B3galnt1	0.233978	1.5482	0.058	0.022	1		Hacd2	0.21787	1.18109	0.177	0.093	1
Armt1	0.0315269	-0.168014	0.094	0.119	1		Ttc7b	0.142177	-0.107203	0.081	0.106	1		Zfp369	0.0177632	-0.675484	0.062	0.119	1		Wasf3	0.0906037	-1.19689	0.013	0.039	1		Zfp579	0.21116	-0.642091	0.069	0.124	1		Ksr1	0.199456	-0.461335	0.077	0.153	1		Qtrt2	0.233989	-1.35844	0.029	0.066	1		Cd248	0.21787	-1.54086	0.053	0.14	1
Ccn4	0.0316107	-0.494111	0.024	0.042	1		Aebp1	0.142193	-0.306449	0.052	0.077	1		Bbs5	0.0177733	-0.286658	0.075	0.127	1		Zfp948	0.0906561	0.125651	0.094	0.107	1		Pcca	0.211319	-1.43788	0.043	0.09	1		Elovl5	0.199546	-0.713695	0.096	0.186	1		Zzz3	0.233992	-0.567538	0.144	0.213	1		Ahcyl2	0.217918	0.123412	0.195	0.256	1
Ube2w	0.0316462	-0.157701	0.233	0.276	1		Pqlc2	0.142424	-0.565039	0.008	0.021	1		Syn3	0.0177757	0.209952	0.031	0.066	1		Gm26703	0.0907332	1.64206	0.027	0.014	1		Slc18a2	0.211636	-2.39839	0.008	0.034	1		Pcbp3	0.199908	1.66309	0.154	0.085	1		Fbxo21	0.234159	1.36932	0.045	0.015	1		Senp5	0.217952	-0.205597	0.221	0.326	1
Aldh2	0.0316689	0.537337	0.128	0.103	1		Jkamp	0.142433	-0.220947	0.1	0.134	1		Grk4	0.0178306	0.686659	0.073	0.09	1		Zfp692	0.0909518	0.712592	0.097	0.071	1		E2f8	0.211813	0.727137	0.041	0.011	1		Asap2	0.200001	-1.11734	0.141	0.237	1		Dbf4	0.23425	-0.792715	0.021	0.051	1		Arl2	0.217989	-1.51595	0.053	0.14	1
Fam174a	0.03169	0.862262	0.068	0.048	1		Kntc1	0.142438	-0.733948	0.079	0.134	1		Yeats4	0.0178533	-0.271478	0.025	0.061	1		Bud13	0.0909872	0.130163	0.087	0.096	1		Rhbdd2	0.211979	0.180256	0.074	0.101	1		AU020206	0.200551	-0.453999	0.077	0.153	1		Lrguk	0.234378	-1.31699	0.029	0.066	1		Plxna2	0.217993	-0.716603	0.274	0.419	1
Trim2	0.0317184	-0.493272	0.061	0.092	1		Lrrc1	0.142597	0.656172	0.084	0.042	1		Trmt1l	0.0178583	0.805856	0.209	0.164	1		Alg13	0.0909934	0.426661	0.097	0.093	1		Ell2	0.212049	-2.37518	0.008	0.034	1		Anapc11	0.200712	1.96752	0.103	0.034	1		Gm15283	0.234463	-0.265354	0.111	0.162	1		Abraxas1	0.21804	2.63188	0.062	0.023	1
Arhgap6	0.0317807	0.150007	0.865	0.863	1		Appbp2	0.142644	-0.430511	0.144	0.204	1		Serpinf1	0.0178888	-0.287625	0.031	0.07	1		Fstl1	0.0910148	-0.293007	0.331	0.407	1		Cnbp	0.212068	0.180037	0.211	0.258	1		Fam204a	0.200743	0.946527	0.173	0.153	1		Ubash3b	0.23465	1.95655	0.033	0.007	1		Snx1	0.218108	-1.05979	0.044	0.116	1
Thumpd2	0.0318412	0.23668	0.07	0.078	1		Ift46	0.14266	0.315749	0.063	0.063	1		Rad51b	0.0178957	-0.285264	0.307	0.406	1		Auts2	0.0910936	-0.167647	0.896	0.943	1		Ddx18	0.212301	0.211784	0.14	0.18	1		Tead3	0.200884	-0.538165	0.064	0.136	1		Prrc2a	0.23472	-0.951444	0.021	0.051	1		Ergic1	0.218479	0.726822	0.133	0.14	1
Zc3h6	0.0318522	-0.654664	0.047	0.075	1		Mphosph9	0.142942	-0.31943	0.107	0.155	1		Ubash3b	0.0179343	-0.9545	0.047	0.102	1		Ppif	0.0911035	2.29794	0.023	0.004	1		Gpn2	0.212382	-1.87749	0.008	0.034	1		Cd99l2	0.201039	-0.992555	0.071	0.153	1		Nf2	0.234789	-0.10586	0.128	0.169	1		Sertad4	0.218573	0.51083	0.071	0.093	1
Rtl8b	0.0318677	-0.909028	0.008	0.02	1		Rtn1	0.143019	-0.471423	0.063	0.106	1		Tmem9	0.0179459	0.664747	0.144	0.139	1		Fcgrt	0.0911536	0.394556	0.04	0.046	1		Vti1a	0.212511	0.65538	0.213	0.135	1		Tdp1	0.201308	-0.586418	0.051	0.119	1		Smn1	0.234937	0.975273	0.078	0.037	1		Heatr1	0.218736	-0.840905	0.018	0.07	1
Ncbp2	0.0318724	-0.45714	0.064	0.096	1		Pcdhgc4	0.143042	-0.286982	0.033	0.056	1		Naca	0.0179604	0.283759	0.18	0.205	1		Pgam1	0.0911981	0.838228	0.084	0.064	1		Gtf2h1	0.212535	-0.572774	0.102	0.169	1		Txn2	0.201507	-0.672749	0.122	0.22	1		Cox7a2l	0.234964	-1.25828	0.029	0.066	1		Nup188	0.219276	0.2647	0.08	0.116	1
Tigar	0.0318996	-1.87502	0.002	0.011	1		Gm49189	0.143168	-0.198819	0.073	0.099	1		Mertk	0.0179632	-0.642973	0.062	0.115	1		A430033K04Rik	0.0913214	0.852574	0.043	0.036	1		Ptcd3	0.212634	-0.252154	0.132	0.191	1		Tsc22d2	0.201568	0.158324	0.308	0.373	1		Atp6v1c1	0.23497	-1.41207	0.025	0.059	1		Gm49959	0.219437	2.23245	0.097	0.023	1
Slc35a3	0.0319135	0.324299	0.187	0.178	1		1110004F10Rik	0.143286	0.566305	0.106	0.092	1		Sf3a3	0.0179748	0.254928	0.113	0.143	1		Ddb1	0.0914377	-0.386286	0.057	0.089	1		Slc25a33	0.212773	-2.44701	0.008	0.034	1		Ints2	0.201616	0.164987	0.237	0.305	1		Tfdp2	0.235014	-0.512688	0.14	0.206	1		Lman2	0.219451	-0.155049	0.088	0.163	1
Magi3	0.0319435	0.108085	0.198	0.214	1		1700008J07Rik	0.143428	-1.32682	0.011	0.035	1		Mfsd14a	0.0179753	0.31326	0.122	0.148	1		E2f8	0.0914936	0.81604	0.047	0.039	1		Pi4kb	0.212825	0.288301	0.173	0.112	1		Atad2	0.202228	-0.102053	0.442	0.559	1		Rhob	0.235065	2.21337	0.033	0.007	1		Sos2	0.219734	0.452359	0.239	0.256	1
Clec16a	0.0319707	0.402271	0.139	0.125	1		Dhfr	0.143475	1.96549	0.044	0.014	1		Selenow	0.0180686	0.584326	0.1	0.119	1		Phc2	0.0917218	-0.418497	0.221	0.296	1		Mrpl38	0.213114	1.71337	0.066	0.022	1		Amn1	0.202391	0.389336	0.199	0.237	1		4933408B17Rik	0.235348	2.02167	0.033	0.007	1		Focad	0.219834	1.19792	0.115	0.093	1
Maged2	0.032017	0.504935	0.12	0.098	1		Rars	0.143513	-0.299317	0.041	0.063	1		P4ha3	0.0180718	0.767922	0.113	0.115	1		Pum1	0.0917287	-0.210514	0.619	0.704	1		Trmu	0.213294	-1.76411	0.02	0.056	1		Colec12	0.202454	0.711865	0.231	0.22	1		Nup188	0.235496	-0.631767	0.074	0.125	1		Ube2l3	0.219948	-0.71288	0.088	0.186	1
Nrbp1	0.032126	0.533989	0.12	0.102	1		Tubgcp6	0.14354	-0.987635	0.047	0.092	1		Eif2ak4	0.0180946	0.22669	0.135	0.164	1		Plekhj1	0.0918047	0.621462	0.064	0.057	1		Slc7a2	0.213332	1.07582	0.066	0.067	1		Slc10a7	0.202723	0.251933	0.282	0.356	1		Arsk	0.235507	1.82558	0.045	0.015	1		Agl	0.219993	-0.715475	0.142	0.256	1
Ska2	0.0322114	-0.206309	0.266	0.315	1		Tceal8	0.143587	-0.50147	0.025	0.049	1		Farsa	0.018151	0.299338	0.084	0.111	1		Cacng8	0.0918733	-0.511932	0.04	0.071	1		Ppp1r7	0.213421	-0.720719	0.051	0.101	1		Mrpl13	0.202834	-0.693742	0.083	0.169	1		Psmb4	0.235674	-0.980736	0.016	0.044	1		Mpc1	0.220291	1.17718	0.088	0.023	1
Socs6	0.0322912	0.242027	0.063	0.072	1		Mzt1	0.143666	-0.216981	0.092	0.127	1		Rin2	0.0181625	-0.22176	0.233	0.295	1		Gbf1	0.0919283	-0.189518	0.294	0.361	1		Zfp654	0.213476	0.182238	0.114	0.146	1		Rsrc2	0.202869	-0.210425	0.417	0.525	1		Rerg	0.235677	-0.954788	0.016	0.044	1		Hspa5	0.220383	0.762397	0.345	0.302	1
Nrg1	0.0323121	-0.141621	0.046	0.063	1		Polr1d	0.143698	-0.278145	0.047	0.07	1		Ccl25	0.0182132	0.731669	0.175	0.156	1		Slc11a2	0.0920388	-1.63015	0.01	0.036	1		Pfdn1	0.213599	-0.240045	0.096	0.146	1		Ssh2	0.20292	0.572865	0.436	0.441	1		E2f5	0.236082	-0.836757	0.078	0.125	1		Itm2c	0.220499	1.72293	0.088	0.047	1
Srebf2	0.0323437	-0.103143	0.225	0.265	1		Tmtc3	0.143753	-0.567759	0.088	0.141	1		Meox2	0.0182142	-0.646415	0.036	0.082	1		Ppp4c	0.0920496	-0.246522	0.13	0.175	1		Gm48027	0.213716	2.78702	0.013	0	1		March8	0.20321	-1.12975	0.096	0.186	1		Zfp869	0.236344	0.445651	0.041	0.051	1		Rbmxl1	0.220629	0.681119	0.08	0.023	1
Idh3a	0.0323856	-0.350062	0.049	0.073	1		Tarbp2	0.143769	1.47777	0.047	0.021	1		Pygo1	0.0182281	0.109222	0.105	0.152	1		Trpc1	0.0920503	1.02132	0.084	0.05	1		Pomgnt2	0.213716	3.30244	0.013	0	1		Ywhag	0.203255	-0.389823	0.212	0.322	1		Ccdc12	0.236493	-0.461927	0.041	0.074	1		Parp6	0.220759	-0.486246	0.088	0.163	1
Naxd	0.0324157	0.189274	0.131	0.135	1		Gng3	0.143784	-1.11725	0.013	0.035	1		Efemp2	0.0182956	0.881435	0.16	0.119	1		Atpaf1	0.0921931	-0.522963	0.064	0.107	1		1700052K11Rik	0.213716	3.60864	0.013	0	1		Stard7	0.203425	-0.55174	0.122	0.22	1		Sos2	0.236682	0.131209	0.189	0.221	1		Dnaja3	0.221388	-0.255916	0.044	0.093	1
Pomc	0.0324193	-2.79625	0.002	0.011	1		Tmeff2	0.143846	-0.855652	0.022	0.049	1		Ern1	0.0183178	-0.180264	0.067	0.115	1		Zadh2	0.0922456	-0.182874	0.258	0.321	1		Gm17382	0.213716	4.03831	0.013	0	1		Flywch1	0.203441	2.27067	0.096	0.034	1		Col4a6	0.236689	-1.01605	0.025	0.059	1		C530008M17Rik	0.221911	0.848897	0.168	0.163	1
Heatr5b	0.0325298	0.159783	0.082	0.091	1		Dnmbp	0.143972	0.999047	0.107	0.056	1		Haus4	0.0183531	0.106507	0.038	0.074	1		Drap1	0.0922642	1.13898	0.067	0.039	1		Gm42664	0.213716	3.41582	0.013	0	1		Pcif1	0.203467	1.78042	0.103	0.034	1		Syngap1	0.236904	1.78541	0.045	0.015	1		Phc2	0.222117	-0.487818	0.097	0.186	1
Nme2	0.0325561	0.140602	0.212	0.216	1		Mbtps1	0.143997	-0.647781	0.085	0.141	1		Ldhb	0.0184154	-1.12166	0.024	0.066	1		Lims1	0.0922882	-0.192286	0.388	0.471	1		Mypop	0.213716	2.74864	0.013	0	1		Mir100hg	0.203553	-0.299403	0.032	0.085	1		Utp15	0.236942	-0.967834	0.016	0.044	1		Rpl13	0.222219	-0.408362	0.257	0.395	1
Elmo1	0.0325852	0.35591	0.179	0.165	1		Cenpe	0.144026	-0.301601	0.041	0.063	1		Zfp410	0.0184257	0.119981	0.102	0.143	1		Asf1b	0.0923062	1.37681	0.064	0.032	1		Gm2415	0.213716	3.22784	0.013	0	1		Hoxb2	0.203578	-0.278678	0.122	0.203	1		St8sia2	0.23702	-0.609737	0.115	0.176	1		Cox5a	0.222268	1.91774	0.071	0.047	1
Trappc4	0.0326073	0.149027	0.076	0.082	1		Ddx59	0.144127	-1.43816	0.011	0.035	1		Sptan1	0.0184504	0.255148	0.16	0.193	1		Bbs7	0.0923149	1.42863	0.05	0.018	1		Pacsin3	0.213716	3.14503	0.013	0	1		Scfd2	0.203605	-0.75045	0.135	0.237	1		Clcn6	0.237071	-1.22811	0.029	0.066	1		Ccar1	0.222389	0.238941	0.389	0.442	1
Ppat	0.03261	-0.136823	0.103	0.131	1		Grk4	0.144218	0.224722	0.063	0.07	1		Wdr37	0.0184524	-0.214646	0.105	0.164	1		Ecm1	0.0923227	-1.16469	0.007	0.025	1		Rec114	0.213716	2.96028	0.013	0	1		Calm2	0.203996	0.261813	0.404	0.407	1		8030451A03Rik	0.237117	1.62302	0.062	0.044	1		Pts	0.222664	-1.13922	0.018	0.07	1
Cox7a2	0.0326508	0.334088	0.135	0.131	1		8030451A03Rik	0.14434	2.45719	0.03	0.007	1		Rnf114	0.0184751	-0.246764	0.116	0.176	1		Rabep1	0.0923864	-0.353812	0.254	0.329	1		Faap20	0.213716	2.27418	0.013	0	1		Tgfbr3	0.203998	0.74859	0.314	0.271	1		6030458C11Rik	0.237406	-0.644465	0.152	0.206	1		Fam171b	0.222672	-0.798844	0.053	0.14	1
Cpne5	0.032762	-0.711578	0.056	0.085	1		Atxn3	0.144356	-0.294695	0.1	0.141	1		Nphp1	0.0184951	-0.522742	0.036	0.082	1		Morf4l2	0.0924103	-0.327232	0.114	0.161	1		Il17ra	0.213716	2.7325	0.013	0	1		Lpin2	0.204028	-0.323347	0.16	0.254	1		Mrpl34	0.237614	-1.2275	0.004	0.022	1		Deaf1	0.222758	-1.04473	0.071	0.163	1
Megf11	0.03279	-0.299168	0.013	0.025	1		Ranbp17	0.144357	-1.50249	0.027	0.042	1		Pabpc4l	0.0185556	-0.906892	0.051	0.107	1		Xbp1	0.0924132	-0.401323	0.043	0.071	1		Zfp383	0.213716	3.64555	0.013	0	1		Mmadhc	0.204087	0.262561	0.051	0.102	1		Acvr1	0.237863	-0.134694	0.189	0.243	1		Lats1	0.222802	0.123018	0.08	0.116	1
Tead3	0.0328439	-0.177992	0.068	0.091	1		Ier5l	0.144365	0.781537	0.041	0.035	1		Tube1	0.0186058	-0.618429	0.047	0.098	1		Zbtb9	0.0924187	-1.458	0.02	0.054	1		Klf6	0.213716	3.10736	0.013	0	1		Uimc1	0.204394	1.22958	0.205	0.136	1		Plk2	0.238129	0.598011	0.045	0.051	1		Emp3	0.22298	1.05695	0.23	0.14	1
Pja1	0.0328776	-0.292571	0.063	0.09	1		Mapk11	0.144466	-0.540133	0.013	0.028	1		Cep128	0.0186305	-0.142995	0.189	0.25	1		Strbp	0.0925942	-0.233061	0.431	0.521	1		Nprl2	0.213716	3.27056	0.013	0	1		Prkx	0.204517	-0.136466	0.071	0.136	1		Dlst	0.238131	-0.210709	0.169	0.221	1		Ammecr1	0.223094	-0.888435	0.071	0.163	1
Ier3ip1	0.0328848	0.127092	0.112	0.124	1		Tkt	0.144495	-0.440106	0.114	0.169	1		Paox	0.0186534	-0.98963	0.015	0.049	1		Leng9	0.0926699	1.40053	0.037	0.011	1		Taf9b	0.213716	3.60447	0.013	0	1		Naf1	0.204559	-0.805893	0.071	0.153	1		Klhl3	0.238142	-0.513035	0.053	0.096	1		Paxip1	0.223218	-0.870712	0.088	0.186	1
Prim2	0.0329162	-0.132926	0.28	0.324	1		Ppp2r5a	0.144496	-0.630372	0.051	0.092	1		Plekhn1	0.0186704	-0.475239	0.036	0.078	1		Ncbp1	0.092677	-0.331261	0.047	0.075	1		Tmem106c	0.213716	2.8849	0.013	0	1		Cars	0.204564	2.16448	0.096	0.034	1		Eml1	0.238186	-0.288514	0.099	0.147	1		Gm26771	0.223236	-0.362805	0.124	0.209	1
Tspan12	0.0329423	-0.509281	0.089	0.127	1		Med16	0.144539	-1.126	0.016	0.042	1		Prkn	0.0186848	-0.750291	0.053	0.107	1		Rell1	0.0928022	0.372902	0.06	0.068	1		2810405F17Rik	0.213716	3.66271	0.013	0	1		Exosc2	0.204597	-0.984852	0.071	0.153	1		Ino80dos	0.238477	0.91377	0.14	0.088	1		Pdgfc	0.223251	-0.264098	0.504	0.651	1
Lrrc49	0.0330787	-0.430775	0.095	0.133	1		Tmtc1	0.144555	0.320876	0.07	0.085	1		1700109K24Rik	0.0186851	0.166966	0.08	0.127	1		Rpl13a	0.0929786	0.265713	0.207	0.207	1		Dennd4b	0.213716	3.38066	0.013	0	1		Upf2	0.204654	-0.620751	0.327	0.458	1		Tspan3	0.238558	0.476212	0.267	0.235	1		Gm43813	0.223337	-1.47997	0.027	0.093	1
Arhgap15	0.0331501	-0.707003	0.021	0.039	1		Ulk1	0.144571	-0.620903	0.03	0.056	1		B230307C23Rik	0.0186871	-1.30766	0.047	0.102	1		Zswim8	0.093059	-0.386608	0.07	0.107	1		Rrp7a	0.213716	3.01146	0.013	0	1		Nup188	0.204713	0.362901	0.179	0.22	1		Slk	0.238778	0.417708	0.136	0.14	1		Maml1	0.223417	-1.56662	0.053	0.14	1
Zfp62	0.0331944	-0.131204	0.102	0.129	1		Tcf7l1	0.144652	0.184867	0.327	0.352	1		Dvl1	0.0187126	0.153056	0.084	0.119	1		Ndufb7	0.0931153	-1.20212	0.013	0.039	1		Trdmt1	0.213716	3.44148	0.013	0	1		Atxn2l	0.204721	-0.45392	0.103	0.186	1		Pfdn2	0.238942	-1.23492	0.029	0.066	1		Smtn	0.223896	-0.696288	0.177	0.302	1
Nr2c1	0.0332104	0.126646	0.112	0.124	1		Erp44	0.14475	0.669235	0.12	0.092	1		Atp5j	0.018725	-0.392218	0.098	0.16	1		Cdadc1	0.0931656	1.41397	0.05	0.018	1		Dhrs7	0.213716	3.40936	0.013	0	1		Rmdn1	0.204763	1.24577	0.295	0.203	1		Fbxo8	0.239066	-1.51658	0.021	0.051	1		Eprs	0.224154	-0.592543	0.097	0.186	1
Iars2	0.0332351	0.232203	0.167	0.172	1		Ormdl3	0.145029	1.25496	0.033	0.021	1		Csmd3	0.018767	-0.550733	0.024	0.061	1		Mcm4	0.0932603	0.582233	0.104	0.086	1		Stab2	0.213716	3.481	0.013	0	1		Trmt1	0.204852	-0.210977	0.083	0.153	1		Gm38190	0.239278	1.01419	0.037	0.037	1		Armc9	0.224321	0.624234	0.133	0.14	1
Tll1	0.033253	-1.10914	0.011	0.027	1		Zfp839	0.145072	2.46703	0.032	0.007	1		Bcas3	0.018779	0.298186	0.578	0.57	1		Cyb5b	0.0932734	0.127806	0.107	0.121	1		Cadm2	0.213716	3.73049	0.013	0	1		Mcts1	0.20486	1.41213	0.186	0.119	1		Sec63	0.239308	-0.42405	0.28	0.36	1		Myo1e	0.224346	-0.549425	0.274	0.419	1
Cd151	0.033319	-0.314203	0.041	0.063	1		Cenpc1	0.145163	0.222039	0.106	0.113	1		Nkain4	0.0187839	0.217769	0.371	0.377	1		Slc22a17	0.0932934	0.24454	0.1	0.104	1		Gm31645	0.213716	3.40523	0.013	0	1		Mlh1	0.204924	-0.55948	0.051	0.119	1		Ccdc93	0.239678	1.47158	0.058	0.022	1		Kmt2a	0.224551	-0.425735	0.15	0.256	1
Med21	0.0333234	-0.172738	0.104	0.133	1		1810024B03Rik	0.145173	-0.532406	0.024	0.049	1		Proser1	0.0187926	-0.145762	0.115	0.168	1		Ror2	0.0934739	0.216197	0.274	0.279	1		Vamp5	0.213716	3.02774	0.013	0	1		Gpr137c	0.205279	-0.84943	0.122	0.22	1		Zc3h8	0.239679	-0.450347	0.021	0.044	1		Zfp532	0.224756	-0.291677	0.336	0.465	1
Sdhc	0.0334203	-0.26772	0.112	0.145	1		Snhg6	0.145256	0.744736	0.051	0.042	1		B230354K17Rik	0.0189033	-0.149635	0.049	0.09	1		Slc7a5	0.0935173	0.934253	0.037	0.032	1		Rpp14	0.213716	3.4768	0.013	0	1		Ep300	0.206029	0.725655	0.256	0.237	1		Zfp322a	0.239922	0.527953	0.078	0.074	1		Poldip3	0.224927	-0.438805	0.097	0.186	1
Fam173a	0.0334797	0.279113	0.145	0.145	1		Gata4	0.145347	-0.57608	0.021	0.042	1		Bbs9	0.0189047	-0.273709	0.122	0.18	1		Scn2a	0.093568	2.78686	0.023	0.004	1		Timm10	0.213716	3.05968	0.013	0	1		Slc30a9	0.206087	1.1573	0.154	0.068	1		Zfp369	0.239969	-0.789049	0.045	0.088	1		Cplane1	0.224971	0.377503	0.283	0.302	1
4930517O19Rik	0.033485	0.329069	0.103	0.103	1		Secisbp2l	0.145395	0.985668	0.063	0.042	1		Prkca	0.0189651	0.155608	0.245	0.283	1		Ranbp1	0.0935843	0.960433	0.104	0.057	1		9330179D12Rik	0.213716	3.22889	0.013	0	1		Msl2	0.206171	-1.29321	0.083	0.169	1		Fkbp7	0.240041	0.274267	0.091	0.103	1		Atxn3	0.225205	1.38661	0.142	0.07	1
Trappc13	0.0335295	0.425209	0.125	0.11	1		Dlg4	0.145424	1.0983	0.09	0.049	1		Crim1	0.0190426	-0.322481	0.167	0.234	1		Igbp1	0.0936897	-0.428339	0.047	0.075	1		Arrdc4	0.213716	2.91608	0.013	0	1		Gmeb1	0.20631	-0.788569	0.205	0.322	1		Tmem161b	0.240122	0.456891	0.115	0.118	1		Slc1a3	0.225508	1.1008	0.115	0.093	1
Gm45435	0.0335708	0.523072	0.081	0.072	1		Rybp	0.145548	0.130196	0.169	0.183	1		Ppm1a	0.0190525	-0.107759	0.22	0.287	1		Phf13	0.0937072	0.927345	0.03	0.025	1		Gm17638	0.213716	3.56774	0.013	0	1		Lca5l	0.206463	-0.690288	0.019	0.068	1		Fam104a	0.240281	-1.17793	0.041	0.081	1		Axl	0.225648	1.61875	0.062	0.047	1
Bnip3l	0.0335906	0.150145	0.106	0.117	1		Ckap5	0.145622	0.226332	0.183	0.183	1		Ckap4	0.0191011	0.20683	0.278	0.303	1		Arf6	0.0940942	-0.912048	0.013	0.036	1		Gm48855	0.213716	3.22056	0.013	0	1		Cipc	0.206636	-0.69133	0.051	0.119	1		Foxred1	0.240439	3.18346	0.021	0.007	1		Runx1	0.225745	-0.721778	0.08	0.163	1
Pde10a	0.0336183	0.292129	0.149	0.167	1		Mark4	0.145749	0.646403	0.049	0.042	1		Ppp1r14a	0.0191146	0.383251	0.155	0.176	1		Ttll5	0.0941529	-0.337937	0.127	0.175	1		Mxd3	0.213716	2.75202	0.013	0	1		Ube2d3	0.206697	-0.456611	0.199	0.305	1		Urm1	0.240555	-0.635343	0.037	0.074	1		Ano4	0.225847	1.74643	0.071	0.047	1
Mgat4e	0.033658	-3.20037	0.002	0.011	1		Cyp39a1	0.145805	1.49268	0.041	0.021	1		Dusp12	0.019143	0.695089	0.082	0.094	1		Tm9sf1	0.0942453	-0.555183	0.057	0.096	1		Phyhd1	0.213716	3.82648	0.013	0	1		Osbpl2	0.206781	-0.141696	0.045	0.102	1		Pi15	0.240656	1.32175	0.037	0.029	1		Ndufb4	0.22591	1.65848	0.071	0.047	1
Oxa1l	0.0337089	0.192107	0.098	0.106	1		Kiz	0.145931	0.393538	0.101	0.106	1		BC030867	0.0191832	-0.402087	0.036	0.078	1		Eif2d	0.0944865	0.697307	0.067	0.057	1		Iqcc	0.213716	3.49056	0.013	0	1		Zbtb7a	0.206842	-0.516413	0.077	0.153	1		Dnase1l1	0.241015	1.45075	0.066	0.029	1		P3h3	0.225911	-1.2924	0.053	0.14	1
Pif1	0.033716	0.118768	0.221	0.229	1		Rbm28	0.145966	-0.259782	0.07	0.099	1		Shisa4	0.0191988	0.194014	0.076	0.111	1		Rbm17	0.0945595	-0.608696	0.02	0.043	1		Gm2115	0.213716	4.2985	0.013	0	1		Nufip1	0.207052	-0.957957	0.038	0.102	1		Ciao2b	0.24105	-0.883892	0.012	0.037	1		Msantd2	0.22622	-0.128098	0.274	0.349	1
Sulf2	0.0337202	-0.632843	0.035	0.06	1		Arl2	0.146027	-0.102498	0.038	0.056	1		Aamdc	0.0192496	0.237622	0.055	0.09	1		Zfp354c	0.0945648	-0.358605	0.09	0.132	1		Lgi3	0.213716	3.37785	0.013	0	1		5031425E22Rik	0.207067	0.366037	0.224	0.254	1		9430060I03Rik	0.241295	1.96715	0.037	0.015	1		Ahnak	0.22635	-1.54641	0.027	0.093	1
Casc3	0.0337498	0.123068	0.201	0.214	1		Mir99ahg	0.146165	-0.220174	0.387	0.472	1		Ptprf	0.0192883	0.304362	0.113	0.139	1		Ubr1	0.0945731	-0.425801	0.157	0.221	1		Dab1	0.213716	3.03052	0.013	0	1		Prkaca	0.207094	-1.2001	0.071	0.153	1		Zfp933	0.241361	0.929126	0.099	0.066	1		Bub3	0.22651	-0.856773	0.062	0.14	1
Aimp1	0.0337842	0.126259	0.132	0.148	1		Polr3f	0.146221	0.305713	0.095	0.092	1		Desi1	0.0192897	0.75616	0.18	0.152	1		Tmem185a	0.0945869	-2.01992	0.003	0.021	1		Tnfrsf22	0.213716	2.72039	0.013	0	1		Nt5c2	0.20714	0.11828	0.135	0.203	1		4930473A02Rik	0.241507	-2.57245	0.008	0.029	1		Il1rap	0.22653	-1.60561	0.053	0.14	1
Polr2h	0.033786	-0.517381	0.05	0.078	1		Rbm6	0.146258	-0.161093	0.414	0.5	1		Ndufa2	0.0193615	-0.129927	0.045	0.086	1		Cdc45	0.0946105	0.753449	0.054	0.043	1		Ccdc142os	0.213716	2.98622	0.013	0	1		Luzp1	0.207164	-0.120204	0.526	0.644	1		Phf6	0.241603	0.574043	0.226	0.184	1		Gps2	0.226545	0.325258	0.088	0.116	1
Gins4	0.0338023	-0.818047	0.019	0.038	1		Dnajc30	0.146324	0.926039	0.025	0.021	1		Med23	0.0193764	-0.44901	0.098	0.16	1		Gm17529	0.0946155	-1.17722	0.01	0.032	1		Sptbn2	0.213716	3.42053	0.013	0	1		Rsrp1	0.2074	0.51684	0.263	0.288	1		Hacd1	0.241653	-0.43953	0.025	0.051	1		Lrrc28	0.226803	2.35132	0.088	0.023	1
Dync1h1	0.0338482	0.220077	0.247	0.244	1		Insig2	0.146451	0.806874	0.051	0.042	1		Scaf11	0.0193886	0.40863	0.249	0.246	1		Prdx4	0.0946744	0.184524	0.311	0.311	1		Tlcd1	0.213716	3.09735	0.013	0	1		Pcm1	0.207471	0.13364	0.622	0.661	1		Dclk2	0.241664	-1.20461	0.025	0.059	1		Gm19710	0.227134	-0.416293	0.053	0.116	1
Gramd1b	0.0338637	-0.197115	0.071	0.096	1		Ndel1	0.146584	0.27425	0.1	0.106	1		Aspscr1	0.019515	-0.148643	0.076	0.123	1		Golga1	0.0947098	0.126721	0.094	0.107	1		Ccdc97	0.213716	3.11433	0.013	0	1		F2r	0.207667	0.160522	0.199	0.254	1		Gna14	0.241733	0.46721	0.041	0.051	1		Zzef1	0.227197	-0.764178	0.142	0.256	1
Col6a1	0.0339508	0.442881	0.133	0.115	1		Rpf1	0.146638	-0.981026	0.021	0.049	1		St3gal6	0.0195462	-0.191526	0.067	0.119	1		Ube4bos1	0.0947946	0.19631	0.043	0.054	1		Gm17249	0.213716	3.23146	0.013	0	1		Hnrnph3	0.207747	0.366781	0.417	0.424	1		Mms19	0.241891	0.384101	0.14	0.14	1		Hnrnpk	0.227231	-0.590522	0.159	0.279	1
Chsy1	0.0339709	0.112839	0.182	0.191	1		Klhl20	0.146746	-1.06389	0.033	0.07	1		Srsf9	0.0195767	0.174394	0.075	0.111	1		Ncaph	0.0948061	2.36619	0.03	0.007	1		Podxl	0.213716	3.22621	0.013	0	1		Brd8	0.208004	-0.157352	0.314	0.424	1		Med9	0.242247	-1.27881	0.004	0.022	1		Arhgef28	0.227243	-1.52012	0.027	0.093	1
Poln	0.0339823	-0.128765	0.024	0.038	1		Fmnl2	0.146752	-0.144883	0.221	0.275	1		Trim8	0.0195996	-0.701377	0.042	0.09	1		Tssk4	0.0948212	-1.9964	0.003	0.021	1		Ptgr2	0.213716	2.63076	0.013	0	1		Pias3	0.208294	2.7237	0.071	0.017	1		Ggnbp1	0.242469	-1.35851	0.004	0.022	1		Manf	0.227439	-0.2757	0.124	0.209	1
Patz1	0.0340145	-0.182188	0.161	0.198	1		Pias4	0.146755	-0.94689	0.043	0.085	1		Aven	0.0196303	0.235404	0.064	0.098	1		Iffo1	0.0948376	-0.754244	0.023	0.05	1		Angptl1	0.213716	3.64876	0.013	0	1		Clic1	0.208404	-0.589068	0.192	0.305	1		Cherp	0.242683	0.144821	0.119	0.132	1		Eya3	0.227507	-0.711021	0.106	0.209	1
Zc4h2	0.0340255	-0.903644	0.012	0.029	1		Pik3c3	0.146982	0.314835	0.032	0.035	1		Shroom4	0.0196316	-0.123821	0.191	0.258	1		Tmem260	0.0948805	-0.697143	0.077	0.129	1		Drc3	0.213716	4.0451	0.013	0	1		Pkd2	0.208466	0.292667	0.327	0.39	1		Emc7	0.242799	-0.562995	0.07	0.118	1		Ndfip2	0.227575	-0.155795	0.08	0.14	1
Tmem100	0.0341147	0.788569	0.076	0.055	1		Clock	0.147232	-0.234334	0.213	0.275	1		D430041D05Rik	0.0196771	-0.559997	0.055	0.107	1		Ndufaf1	0.0950029	-1.64322	0.01	0.036	1		Prx	0.213716	3.84616	0.013	0	1		Ambra1	0.20858	0.113847	0.526	0.559	1		Egln3	0.242824	2.19756	0.037	0.015	1		Ubr2	0.22787	-0.688177	0.142	0.256	1
Frg2f1	0.0341203	-2.89143	0.002	0.011	1		Brd4	0.147304	-0.220517	0.318	0.394	1		Cntrl	0.0196882	0.173472	0.082	0.119	1		Eps15	0.0950525	0.165103	0.1	0.111	1		Rfk	0.213716	3.29758	0.013	0	1		Gm26632	0.20894	-1.78442	0.051	0.119	1		Dexi	0.242871	-1.3445	0.025	0.059	1		Pdcd10	0.228101	-0.198794	0.071	0.14	1
Osgin2	0.0341505	0.712634	0.064	0.053	1		Acp1	0.147596	-0.654289	0.024	0.049	1		a	0.0197022	-0.284051	0.036	0.078	1		Id1	0.0951132	1.1298	0.04	0.029	1		Ripk3	0.213716	3.56895	0.013	0	1		Nomo1	0.208943	-1.10524	0.071	0.153	1		Wnt11	0.242921	-1.09438	0.025	0.059	1		Lrrc29	0.228337	2.03901	0.097	0.023	1
Ap3m1	0.0341634	-0.154322	0.131	0.162	1		Ndufs1	0.147639	-0.186295	0.145	0.19	1		Usp22	0.019705	-0.314506	0.096	0.156	1		Bub1	0.0952575	2.41733	0.023	0.004	1		Sycp3	0.213716	3.2491	0.013	0	1		Pdcd6ip	0.208967	1.25724	0.154	0.068	1		Cep192	0.243185	-0.485384	0.148	0.213	1		Cacna1c	0.228488	-0.104755	0.965	1	1
Fanca	0.0341969	0.455015	0.128	0.115	1		Gucy1a1	0.147731	-0.238392	0.179	0.239	1		Rhoq	0.019744	0.331453	0.144	0.164	1		Pms1	0.0953418	0.437939	0.11	0.104	1		Appbp2os	0.213716	3.21693	0.013	0	1		Zeb2	0.209449	0.229634	0.994	0.983	1		Rab3ip	0.243642	0.62571	0.082	0.074	1		Cope	0.228523	2.10429	0.097	0.023	1
1110051M20Rik	0.0343743	-0.170788	0.275	0.324	1		Tctex1d2	0.147931	2.64219	0.027	0.007	1		Tecr	0.0197466	0.206124	0.307	0.34	1		Gstt1	0.0953757	1.71384	0.03	0.014	1		Cd2bp2	0.213716	3.29972	0.013	0	1		Nfx1	0.209558	0.761048	0.327	0.288	1		Skp2	0.243689	0.623812	0.107	0.096	1		Fktn	0.22883	-0.199858	0.133	0.209	1
Polr3gl	0.0343794	-0.312562	0.095	0.13	1		Supt4a	0.14798	0.261345	0.027	0.035	1		2610318N02Rik	0.0197951	-0.915417	0.027	0.07	1		C430049B03Rik	0.0954831	0.1968	0.321	0.332	1		Cmtm8	0.213716	3.40108	0.013	0	1		Ptcd3	0.209598	0.434955	0.192	0.22	1		Tmsb4x	0.243798	0.870095	0.066	0.059	1		Slc30a9	0.228832	0.765986	0.124	0.116	1
Ppp6r1	0.0344571	-0.233566	0.014	0.026	1		Ywhag	0.148012	0.805457	0.134	0.077	1		Sin3b	0.0198046	-0.595201	0.056	0.111	1		Tspyl2	0.095517	1.37745	0.054	0.025	1		Cth	0.213716	3.37908	0.013	0	1		Arid1a	0.210124	-0.621066	0.359	0.492	1		Snhg1	0.243933	0.101553	0.099	0.118	1		Cyp20a1	0.228838	1.99589	0.142	0.07	1
Rpl35a	0.034464	0.117155	0.278	0.282	1		Dram2	0.148024	1.06203	0.082	0.042	1		Fibp	0.0198111	-0.586091	0.036	0.082	1		Ehmt2	0.0955275	0.902558	0.067	0.046	1		Kctd10	0.213716	3.38834	0.013	0	1		Klhl13	0.210214	-1.04936	0.128	0.22	1		Pcdh19	0.244076	-2.19268	0.016	0.029	1		Atg13	0.228867	2.53928	0.088	0.023	1
Atp5j2	0.0344665	0.530971	0.155	0.122	1		Sec24c	0.148111	-0.202662	0.07	0.099	1		Poglut2	0.0198112	0.282773	0.102	0.135	1		Nek6	0.0955915	1.29068	0.064	0.032	1		Rab3il1	0.213716	3.44484	0.013	0	1		Eif4e	0.210224	-0.525354	0.327	0.458	1		Gm48228	0.244229	-0.476822	0.045	0.081	1		Ube2e1	0.228907	1.7888	0.097	0.047	1
Czib	0.034509	0.39798	0.07	0.067	1		Tab2	0.148259	0.319311	0.145	0.141	1		Mgp	0.0198337	0.869685	0.209	0.148	1		Cep192	0.0956398	-0.309275	0.147	0.2	1		Rgs2	0.213716	2.99637	0.013	0	1		Stx1a	0.210256	-1.40176	0.083	0.169	1		Sipa1	0.244281	-1.31634	0.004	0.022	1		Gnl3l	0.228992	-2.03514	0.027	0.093	1
Rab22a	0.0345123	0.225059	0.234	0.229	1		Ino80	0.148358	-0.534201	0.194	0.268	1		Rab3gap2	0.0198472	-0.392937	0.096	0.16	1		Spg7	0.0956937	0.421467	0.09	0.093	1		Ubald1	0.213716	3.71122	0.013	0	1		Mcm3ap	0.210316	2.66603	0.071	0.017	1		Mbnl1	0.244507	0.251016	0.296	0.294	1		Usp1	0.229001	-1.46705	0.027	0.093	1
Pclaf	0.0345365	0.12411	0.278	0.286	1		Sp1	0.148574	-0.674678	0.12	0.183	1		Rbmx	0.019913	0.496375	0.173	0.172	1		Naaladl2	0.0957449	0.507357	0.241	0.189	1		Gm26826	0.213716	2.71296	0.013	0	1		Ptprm	0.210554	-0.779613	0.038	0.102	1		Tcf7l1	0.24461	0.196753	0.379	0.382	1		Ap1b1	0.229194	3.1502	0.027	0	1
Noc2l	0.0346311	0.282789	0.161	0.158	1		Etv5	0.148686	2.4922	0.03	0.007	1		Wrn	0.0199656	0.397406	0.116	0.135	1		Rnf165	0.0957882	-0.78677	0.04	0.079	1		Gm34868	0.213716	2.61024	0.013	0	1		Wdr20	0.21056	1.00726	0.205	0.186	1		Dgat1	0.245105	1.6828	0.049	0.022	1		Atpsckmt	0.229194	2.44728	0.027	0	1
Rbm46os	0.0346581	-1.12689	0.018	0.037	1		Tnip1	0.148742	-1.49122	0.011	0.035	1		Fiz1	0.0199966	0.114415	0.109	0.148	1		Gmpr2	0.0960151	-1.27345	0.03	0.064	1		Gm50107	0.213716	2.9061	0.013	0	1		Tfg	0.21061	2.78054	0.071	0.017	1		Dpagt1	0.245193	-0.443208	0.041	0.074	1		Maf1	0.229194	2.92927	0.027	0	1
Glipr2	0.0346639	-0.109695	0.026	0.041	1		Sorbs3	0.148797	-0.698057	0.014	0.035	1		Ets2	0.0200255	0.541404	0.122	0.127	1		Ankrd49	0.0962009	0.506727	0.06	0.057	1		Prox2	0.213716	3.18754	0.013	0	1		Camk2d	0.210618	-0.947138	0.109	0.203	1		Mtor	0.245394	0.570558	0.103	0.088	1		Rusc1	0.229194	3.08781	0.027	0	1
Pdcd4	0.0347549	0.401559	0.17	0.148	1		Stard3	0.148877	2.43438	0.03	0.007	1		Gm27003	0.020054	0.435032	0.138	0.152	1		Tmem175	0.0962362	-0.23329	0.097	0.136	1		Rfx5	0.213716	3.05081	0.013	0	1		Nme2	0.210666	0.165728	0.301	0.356	1		Pign	0.245504	-0.107208	0.066	0.096	1		Ctu2	0.229194	2.86088	0.027	0	1
4930544I03Rik	0.0348656	-0.483398	0.009	0.022	1		Atg10	0.148904	1.07285	0.096	0.049	1		Sirpa	0.0200619	-1.07663	0.013	0.045	1		Zfand1	0.0963392	-0.487382	0.027	0.05	1		Pdcl3	0.213716	3.05319	0.013	0	1		Hsp90b1	0.210734	0.19046	0.744	0.814	1		Tpp2	0.245571	0.306242	0.206	0.206	1		Gdpd3	0.229194	3.02381	0.027	0	1
Eif2ak3	0.0348877	-0.351984	0.059	0.087	1		Acin1	0.149024	0.407222	0.258	0.211	1		Socs5	0.0200631	-0.967949	0.033	0.078	1		Gas1	0.0964304	-1.12855	0.04	0.082	1		AI987944	0.213716	3.92881	0.013	0	1		Ipp	0.210745	-0.75476	0.019	0.068	1		Rps6kc1	0.245592	-0.234068	0.041	0.066	1		Nol12	0.229194	3.1682	0.027	0	1
Zbtb17	0.0349201	-0.266225	0.06	0.086	1		Zfp668	0.1491	-0.377999	0.038	0.063	1		Ddx49	0.020115	-0.910569	0.044	0.094	1		Ptgs1	0.0964397	3.22599	0.02	0.004	1		Ankfn1	0.213716	3.41369	0.013	0	1		Topbp1	0.210821	-0.147987	0.295	0.39	1		Mfsd4b4	0.245668	-1.39507	0.004	0.022	1		Bex4	0.229194	2.88693	0.027	0	1
Rnf20	0.0349491	0.21131	0.083	0.091	1		Cnep1r1	0.149195	0.714092	0.084	0.063	1		Hdgfl2	0.0201824	-0.121535	0.062	0.107	1		Sh2d3c	0.0965356	2.55002	0.023	0.004	1		Gm11437	0.213716	3.27286	0.013	0	1		Pcyt1a	0.211833	-0.98083	0.038	0.102	1		Dync1i2	0.245833	0.504348	0.202	0.162	1		Fndc1	0.229194	3.10614	0.027	0	1
Odf2l	0.0349512	0.216036	0.136	0.143	1		Rhobtb3	0.14922	-0.194403	0.163	0.211	1		Arl13b	0.0202324	0.187488	0.091	0.127	1		Tmem33	0.0966113	-0.279632	0.06	0.089	1		Gm4013	0.213716	3.76428	0.013	0	1		Dhx15	0.211833	-0.169844	0.327	0.424	1		Lclat1	0.245946	-0.47693	0.115	0.169	1		Gm3435	0.229194	2.99109	0.027	0	1
Aebp2	0.0349675	0.311948	0.221	0.2	1		Myo1e	0.149374	1.83959	0.044	0.014	1		Ndufb4	0.0202505	-0.372821	0.033	0.074	1		Gm10824	0.0966604	2.57723	0.023	0.004	1		Zfp513	0.213716	3.14654	0.013	0	1		Arhgap24	0.211894	0.310308	0.59	0.61	1		Armc8	0.245996	-0.17675	0.111	0.147	1		Nthl1	0.229194	2.97664	0.027	0	1
Cip2a	0.0349757	0.139734	0.137	0.148	1		Prxl2a	0.149589	0.685015	0.174	0.127	1		Cpsf7	0.0202626	-0.122332	0.173	0.23	1		Fto	0.0966937	0.27074	0.378	0.357	1		Cxxc5	0.213716	3.40516	0.013	0	1		Foxn3	0.21193	-0.280686	0.365	0.492	1		Fibin	0.246101	0.754922	0.173	0.118	1		Nucb2	0.229194	2.94544	0.027	0	1
Polr3h	0.0351147	-0.269942	0.059	0.084	1		Gas7	0.14967	-0.947032	0.025	0.056	1		Bcap31	0.0202858	0.337355	0.245	0.25	1		Kif18b	0.0967421	2.64868	0.023	0.004	1		Rbfox1	0.213716	3.77421	0.013	0	1		Ypel2	0.212115	2.84861	0.071	0.017	1		Exd2	0.246139	-1.00065	0.025	0.059	1		Nudt2	0.229194	3.49181	0.027	0	1
Shoc2	0.0351319	-0.100491	0.267	0.305	1		Megf8	0.149686	-0.369986	0.055	0.085	1		Hykk	0.0203021	-1.07171	0.029	0.074	1		Zfp825	0.0967709	2.66828	0.023	0.004	1		Tgfbr3l	0.213716	3.31391	0.013	0	1		Gm14230	0.212128	-0.748517	0.019	0.068	1		Pisd	0.246778	1.9201	0.041	0.015	1		Nup85	0.229194	2.64922	0.027	0	1
Prpf8	0.0351499	-0.211525	0.127	0.164	1		Armcx3	0.149773	0.318967	0.052	0.056	1		Itm2a	0.0203239	-0.464718	0.04	0.086	1		Ppp6r3	0.0968665	-0.167374	0.294	0.357	1		Zik1	0.213716	3.2869	0.013	0	1		Mtfr1l	0.212178	-1.01924	0.019	0.068	1		Cyp4f13	0.246794	-0.562138	0.025	0.051	1		Plekhn1	0.229194	2.94053	0.027	0	1
Hscb	0.0351611	0.866252	0.046	0.035	1		Prdm6	0.14998	-0.105662	0.374	0.444	1		Adarb1	0.0203263	0.30727	0.165	0.197	1		Synpo2	0.0969052	-0.31351	0.003	0.014	1		Dpf3	0.213716	3.58234	0.013	0	1		Actg2	0.212265	-1.10674	0.038	0.102	1		Plxnb2	0.246827	-0.791106	0.033	0.066	1		Rmdn2	0.229194	2.77424	0.027	0	1
Atxn2l	0.0352046	-0.221281	0.112	0.145	1		Cept1	0.150082	-0.139216	0.133	0.169	1		Manbal	0.0203395	0.403882	0.078	0.107	1		Cep68	0.0969428	-0.111509	0.134	0.171	1		2610002M06Rik	0.213716	2.85499	0.013	0	1		Insig1	0.212297	-0.742805	0.051	0.119	1		Cdc14a	0.247037	-0.628121	0.103	0.162	1		Lsm8	0.229194	2.96354	0.027	0	1
Rad51	0.0352093	0.310633	0.252	0.233	1		Skida1	0.150305	-0.29374	0.137	0.183	1		Katnbl1	0.0204924	-0.101957	0.233	0.299	1		Kifc3	0.096994	-1.66607	0.01	0.036	1		Jmjd4	0.213716	3.60794	0.013	0	1		Pdpk1	0.21237	0.651452	0.199	0.203	1		Hyal1	0.247474	1.47297	0.066	0.029	1		Zfp738	0.229194	3.11364	0.027	0	1
Urm1	0.0352161	-0.152496	0.078	0.103	1		Wdfy2	0.150487	-0.668635	0.06	0.106	1		Tsen34	0.0205359	-0.154386	0.087	0.135	1		Ctdsp2	0.0969951	-0.172362	0.033	0.054	1		Kif9	0.213716	3.61625	0.013	0	1		Cdadc1	0.212424	-0.126168	0.058	0.119	1		Mbtps2	0.247556	0.203455	0.119	0.14	1		Cacna1e	0.229194	3.0357	0.027	0	1
[truncated: 11,210,993 more chars]
